# Chemical genetics reveals *Leishmania* KKT2 and CRK9 kinase activity is required for cell cycle progression

**DOI:** 10.1101/2025.09.08.674917

**Authors:** Juliana B. T. Carnielli, James A. Brannigan, Nathaniel G. Jones, Priscila Z. Ramos, Rafael M. Couñago, Peter Sjö, Ana Paula C. A. Lima, Anthony J. Wilkinson, Jeremy C. Mottram

## Abstract

Protein kinases are key regulators of the eukaryotic cell cycle and have consequently emerged as attractive targets for drug development. Their well-defined active sites make them particularly amenable to inhibition by small molecules, underscoring their druggability. The *Leishmania* kinome, shaped by diverse evolutionary processes, harbours a unique repertoire of potential drug targets. Here, we used the cysteine-directed protein kinase probe SM1-71 to identify four essential protein kinases MPK4, MPK5, MPK7 and AEK1 as candidates for covalent kinase inhibitor development, as well as CLK1/CLK2 for which covalent inhibitors have already been identified. We leveraged the absence of natural analog-sensitive (AS) kinases in *L. mexicana* to establish an *in vivo* chemical-genetic AS kinase platform for investigating essential functions of protein kinases. Using CRISPR-Cas9-mediated precision genome editing, we endogenously engineered two kinetochore-associated protein kinases, KKT2 and KKT3, and cyclin-dependent kinase CRK9, to generate AS kinases. We show that KKT2 and CRK9 kinase activities are essential for both promastigote and intracellular amastigote survival; KKT2 kinase activity being required for progression through mitosis at a stage preceding mitotic spindle assembly, while CRK9 kinase activity is required for S phase, consistent with its role in trans-splicing. This study demonstrates the utility of AS chemical genetics in *Leishmania* and identifies KKT2 and CRK9 as having critical roles in *Leishmania* cell cycle regulation and therefore being promising drug targets.

## Supplementary Data 1 for "Chemical genetics reveals *Leishmania* KKT2 and CRK9 kinase activity is required for cell cycle progression"

### Sheet: LmxM Kinome - Gatekeeper
Gene_ID	Kinase Group/Family	Kinase Name	Extended CDS predicted A	Protein		Kinase Domain (InterPro)			Gatekeeper	AlphFold 3 B		Genotype on Promastigote	Requirement for amastigote survival [Kinome bar-seq screen (Baker et al., 2021)C]: Proportion of barcodes across time points
				Amino acid sequence	Length	Position	Amino acid sequence	Length		pTM	ipTM [ATP]		in vitro infected macrophage (inMAC)	in vivo mouse footpads (FP)	inMAC_12h / Metacyclic		inMAC_72h / inMAC_12h		FP_3w / Metacyclic		FP_6w / FP_3w
															Ratio	p-Value D	Ratio	p-Value D	Ratio	p-Value D	Ratio	p-Value D
LmxM.03.0780	AGC/RSK		No	MLRWAAHFFGKTSTGAAAATDTSDGGTREAAVHEEQPRRPRRGADVPPLRQWWISADAEDSSAAAARPSPPASLTLADAGMDDDYGSPGTLDLAASLSFGASPPAAAAEAPETKVVSARSADVTTAPTAHAHDDDDDAVDDFLRNVIAGKTDMLRKQLAQEKLEAAAAAAAAAAANPGHLTHNTASGTRGGGAALDKTTRRSSTSTVGVVTGDGAASMGSAMHLQTSISTVTTTAGSPRPVGRATASRGGSSMAATTTTGAALTAGGASQQHYPARRSRYVSSAARSLQDYELIAFLGSGTFAEVTLARNKVTGKYFAVKKISKQRVKEEGCIERTFTERQLLAKLHHPFLVRLYQAFQSQTHLYLVLDFAQGGDLYSLNMQQLWLRSMKRSLVKMQYPYYQTTSSTLTPALSPAAAASDAQQQQPKASPVSAPAHDAELTPGPVLPCLPSSAAVTQPTEVVPGAQRQQPKGSSGTTTSDRDAILASSAMVRSLGPSTVSSASRSSNAVANTATGEALPLPSAQDGHASGVADGAHQVVVAVADEGETEEEDTDRTELDGATDNNHSVAEAPPSAVLQRQQRKSRHAQQGAADCLGRNTRLPTDLLYYTTDAVDEFSISRNAGSDGAAASETFAAGSGGSRSSPTTPITSRTPEATKSAAANAAAAVGDSAPAATRDAVAASSAASVASSGRGRYRLLRRRTLPAVERDGGARGGRSVCPSSSSSADEDNGKGRRRRDTADKDGRGSSADSARQLAWKPRGVAVTSPTTQAGAAAPRRLPSPAASTPSRQAPTGSASGVSTATNSTAFPFATRPSGLTTTDLATPRTQVPRSQPPVHLQYDERRSSGGHSNNGGGGADEALRDGELSSAMTVPATSAAGGTSAADAQRRKTTKSAWPPATEAEQPRLASDNSHTATSATSAAATSPPRGQGGKAKVVSDRGEGSSDSSRHAPEKKAAESHDASEAAADQRSLSTDITDAAKLLSATATTMSFAGATAAQDAAAPAAALRVDLAAPFHQVAMESSASVLRTLPSAEFAPDEVHRFPLRLIAFYAVEVALVLQYLHREGFLYRDLKPENILMRSDGHVMLTDFGVAKYRKGAAIMPSGSGDGAHGEVASSPSSGAGAGTDGRANSFTGTTQYMSPEMLRGQPHDSRTDWWSYGCLLFEWANGRKAFNAQNQFALFRSIVEEDVKITAEDYRLTPLEVHTRVAQLHYRAEEVRLAYEQRLARRMQRSFTPLSQSTRLPPTPSALRAEVTYNPSNRSFDVQLRSPAISAMSFAQSGIDGAGAAAEGAEEALTNDAVKGCTPHQKDSRHRSPPLVPPSDAAATHATPHQHPHRRLHSYSYVSPHATAAVQSASVAVRLNDSFTNQLGARAVSRTASAEEDTHGPSPQSTLNDSFAGMESNSVVSLGGAPTNLSMRLATTEDGVIAALLSTTSSSTAVHLQHQQEQQERHRRHQRRRLRLSCLNLDDATRDRYIDNAVAQMAEAQALLRDLTMKLLDRRMEHRLSGEAVLEHPFFTCPYIVSQLYYDVYQQRVLSTEMRRSVRAAFGSNNFPADLMAPTWDGTLQQPKTATAAAAATSVSHTHNPFLEIPLPSQTRPEDWRELFMERRIRAPYAPRLRTRDDLRYFPAAVTATGLSAAAEQHRRIKKVKEQQRELMMMRANMVVATAPNNSLSSASFTATLSCPNTQLPANVSGSGSGGGSGGGGGGSVVLVPLDAEAAQQVQQLLVASASSLSLHHRDLASPLPELDPAEEEAAAHTNGMRTALAMSHAVAAPVTLTSSGAGVAVATLAPSSQGPTEMMQPLQLPEVEVIAAVTPDFGDASPSHKRLADVSAQSSAAGDARGADIAEEAQLDTGGKTATRTAVTITSAPVVELRPDLFDRAATLPQSFVDAALAVAAAAQKKQQQRSADPGTAPVETHRSSTGGVAAAETTCVSASTDAARNTSAERSTFAATPPTSLVALPQQQPARVDGAVLNSSVLPTGREMAYAADGRADGRLSRTLSTCGGAGAHSTADAEAVVEDAEKAHAEVLIDEDESHDGGGGYYEQDALAEDDAHAVDGGDDSRMAEEEAAAAADMTSETDITTVAAVNSTMEASSFEDSHASVRLPTPTPTRRGALAKSFGVVSSPGTSVWGSSAAHPLSPGVGSVDVEVMNNDDDNNLCRRGSVSATSPPSIVPVEVPPAAKISPDLPSHSGEMHCDLNAFAMSSVSSTTPTLFDDSQQSLSTSLGPSGAGGPYGTSSAWTTPSSADTQVPEREYQRRVHHHRRPLSSADSSGNQDMPDVSPRMLPLPPSLAHREESQPQPPEKLSSAATSFENALLPATTSSSSTTNTTPLGTIMMIQSTELTGVGRSLSAATTTAGTASDAALSCTTSPAALQAPAAVRDGTTAVGGVKASPESPWGRELHSTVASRSGGPQTPVASSAVARRDPHPSGAAAAAVTRVATMNIDHDVADDNDDNRDVGIADEEGYERSGGEEHSSGDDGSGDTMTTPVSSSGGQDEDDRKSDPSELGDSARQPMLSAPASSRGANVPGSERNADPMLFILDSSASSVSTTTSSSVHASSMSSGTSSTSSQGDSNRAAAMYPTTTRPPMALLAGADRGGGGGPSGTISGSRQRGDIISSSPYDTPWSLDARIGSRSGGDDHRRRSSDQSIPHRYTHLGRDAAHGGVGMSLPFAATDVTVAVSPTMYAALSANAPLSVESSNSRLFSTAGTSSLSIGTIGGGASDAAGFLGPLTTTLSGVAYNVDDEASMSAFAATSVMQVEGGDADSGAASTPPSSYGRRGQGSKDAVGATASSGAGSPSAAGRRRDVQAIWAQQQRKRIARELQQQQEEPDPSAAASLLCEAGDESGRRDISDSGGWWSYWSKHSSNDATISSTGKLVGVTSKDGCAAAQHRRMHLGVPYDYSTGDDDKDDPAAAERCGSSSKRQSCSAKSGGEQGCSDGRGAKRDRGNLALTSWGNEGGADGRTGATGDGSNSGGLSSLGAGGGGFDHFQNFSFTSPQILQQYLTSSSGGGGGDVDEGGQRPHHQRLRRGRLDSGDSGES	3050	291 - 1519	YELIAFLGSGTFAEVTLARNKVTGKYFAVKKISKQRVKEEGCIERTFTERQLLAKLHHPFLVRLYQAFQSQTHLYLVLDFAQGGDLYSLNMQQLWLRSMKRSLVKMQYPYYQTTSSTLTPALSPAAAASDAQQQQPKASPVSAPAHDAELTPGPVLPCLPSSAAVTQPTEVVPGAQRQQPKGSSGTTTSDRDAILASSAMVRSLGPSTVSSASRSSNAVANTATGEALPLPSAQDGHASGVADGAHQVVVAVADEGETEEEDTDRTELDGATDNNHSVAEAPPSAVLQRQQRKSRHAQQGAADCLGRNTRLPTDLLYYTTDAVDEFSISRNAGSDGAAASETFAAGSGGSRSSPTTPITSRTPEATKSAAANAAAAVGDSAPAATRDAVAASSAASVASSGRGRYRLLRRRTLPAVERDGGARGGRSVCPSSSSSADEDNGKGRRRRDTADKDGRGSSADSARQLAWKPRGVAVTSPTTQAGAAAPRRLPSPAASTPSRQAPTGSASGVSTATNSTAFPFATRPSGLTTTDLATPRTQVPRSQPPVHLQYDERRSSGGHSNNGGGGADEALRDGELSSAMTVPATSAAGGTSAADAQRRKTTKSAWPPATEAEQPRLASDNSHTATSATSAAATSPPRGQGGKAKVVSDRGEGSSDSSRHAPEKKAAESHDASEAAADQRSLSTDITDAAKLLSATATTMSFAGATAAQDAAAPAAALRVDLAAPFHQVAMESSASVLRTLPSAEFAPDEVHRFPLRLIAFYAVEVALVLQYLHREGFLYRDLKPENILMRSDGHVMLTDFGVAKYRKGAAIMPSGSGDGAHGEVASSPSSGAGAGTDGRANSFTGTTQYMSPEMLRGQPHDSRTDWWSYGCLLFEWANGRKAFNAQNQFALFRSIVEEDVKITAEDYRLTPLEVHTRVAQLHYRAEEVRLAYEQRLARRMQRSFTPLSQSTRLPPTPSALRAEVTYNPSNRSFDVQLRSPAISAMSFAQSGIDGAGAAAEGAEEALTNDAVKGCTPHQKDSRHRSPPLVPPSDAAATHATPHQHPHRRLHSYSYVSPHATAAVQSASVAVRLNDSFTNQLGARAVSRTASAEEDTHGPSPQSTLNDSFAGMESNSVVSLGGAPTNLSMRLATTEDGVIAALLSTTSSSTAVHLQHQQEQQERHRRHQRRRLRLSCLNLDDATRDRYIDNAVAQMAEAQALLRDLTMKLLDRRMEHRLSGEAVLEHPFF	1229	L368	0.38	0.91	Required	Not known	Not known	Not in the library		Not in the library		Not in the library		Not in the library
LmxM.06.1180	AGC/NDR		No	MSQNPAAQAGDRVPNMLNARRGETSDDYARHKAAASRAFLENHYQSLLANTRNGVGRAVGPRQKEPSFSDFHLFKCIGRGAFGEVFVCKYKSDKTDTLYALKRLRKSDMITKKQVIHVRSEKDVLAEAAASNPWVVHLYRSFQDALYLYMVMEYMPGGDMISWLCDKGIFDVESTRFYIAELCAAVASVHDMGFVHRDIKPDNILFGESGHIKLSDFGLSKRFVEKRGNLLDYGGPPSSSNSAEASTDEQNAYASRTDAPPGSLSGDAPATGIAHDRAREMFQSIVGSPGYIAPEILLRKPYGVGCDWWSVGVIMYEMLYGIPPFFSQNPNSTCHKIKNWREHLVFPPQRHIPDDAVDFMKRLICEPEKRMTYDEICHHDFLKPMDMNGLLKLQAPYVPALSNRLDTKYFPEIKEPSAPMQLSEEQKVREVDPRGVMFADFRFNYSGDQAGPASA	455	71 - 382	FHLFKCIGRGAFGEVFVCKYKSDKTDTLYALKRLRKSDMITKKQVIHVRSEKDVLAEAAASNPWVVHLYRSFQDALYLYMVMEYMPGGDMISWLCDKGIFDVESTRFYIAELCAAVASVHDMGFVHRDIKPDNILFGESGHIKLSDFGLSKRFVEKRGNLLDYGGPPSSSNSAEASTDEQNAYASRTDAPPGSLSGDAPATGIAHDRAREMFQSIVGSPGYIAPEILLRKPYGVGCDWWSVGVIMYEMLYGIPPFFSQNPNSTCHKIKNWREHLVFPPQRHIPDDAVDFMKRLICEPEKRMTYDEICHHDFL	312	M152	0.73	0.88	Dispensable	Dispensable	Dispensable	0.378396	0.00087	1.53973	0.030476	0.0262246	0.000249	0.434338	0.127116
LmxM.15.1550	AGC	RAC1	No	MPTKMAAVDFEFGPPLGTGAFSKVVVGLYKPTNVRYAVKFISKRSILDAPTDEERTRMAEVARRETRMLLMCEHPNIVKFHASMQTTEDLLYVTELCEGGELLKHIERWGHIPLEAARHAIAELFSAVFYLHHGEKKCNSGPSGPAMKPLTVIHRDIKPENIMLSVDKHLRLIDFGTAVVCQSADDKATGEETGSGRAQTFCGTTCYMSPELLESSYTCCASDYWGCGCVLYLMLVGQRPFDASTQYLLIKTILEKEPEFPDNMDPDAKDLIRKLLVKDPKARIGMKEIKRHPFLASVNLSTVADQKVADFWLRETPWVDEASISACMGCQRPFGILRSKRFCHNCGRITCNSCIGDLRIIPESRWKAPQRVCTPCAGMLNDVSTS	386	10 - 295	FEFGPPLGTGAFSKVVVGLYKPTNVRYAVKFISKRSILDAPTDEERTRMAEVARRETRMLLMCEHPNIVKFHASMQTTEDLLYVTELCEGGELLKHIERWGHIPLEAARHAIAELFSAVFYLHHGEKKCNSGPSGPAMKPLTVIHRDIKPENIMLSVDKHLRLIDFGTAVVCQSADDKATGEETGSGRAQTFCGTTCYMSPELLESSYTCCASDYWGCGCVLYLMLVGQRPFDASTQYLLIKTILEKEPEFPDNMDPDAKDLIRKLLVKDPKARIGMKEIKRHPFL	286	T94	0.83	0.88	Dispensable	Not known	Not known	Not in the library		Not in the library		Not in the library		Not in the library
LmxM.18.1080	AGC/PKA	PKAC3	No	MITKAEASKWRLSDLEMRETVGTGTFGRVRLVKHKGTGQYAALKILKKQEILRMKQVDHVMAEASLLQEIDHPFIVSMLRGYMDKNRLYILLEYVVGGELFSHLRKAGKFPNDVSKFYCAEVILAFDYLHSKSIVYRDLKPENILLDQDGNIKITDFGFAKRVMERTFTLCGTPEYLAPEIIQSKGHNKAVDWWALGILLYEMLVGYPPFFDDSPMKIYEKILLGKVLFPRWVDSKARDFIKGLLSLDPTKRLGNLPNGAEDIKNHKYFAEVDWNVVLSKKIPAPIPVRQHKEGDTHYFDKYPDSPLNPLRTLTPAQQDCFANFCNGQYTDE	332	15 - 269	LEMRETVGTGTFGRVRLVKHKGTGQYAALKILKKQEILRMKQVDHVMAEASLLQEIDHPFIVSMLRGYMDKNRLYILLEYVVGGELFSHLRKAGKFPNDVSKFYCAEVILAFDYLHSKSIVYRDLKPENILLDQDGNIKITDFGFAKRVMERTFTLCGTPEYLAPEIIQSKGHNKAVDWWALGILLYEMLVGYPPFFDDSPMKIYEKILLGKVLFPRWVDSKARDFIKGLLSLDPTKRLGNLPNGAEDIKNHKYF	255	L92	0.87	0.89	Dispensable	Dispensable	Dispensable	1.14926	0.064289	0.905135	0.353754	0.338791	0.009906	0.630116	0.219915
LmxM.25.2340	AGC	AEK1	No	MFMKLFKKKDKKDKEEDKKSEPTPTSENKRVEAPEAPPEKLTKDDFETLDVLGKGSFAYVVLCRRLSTNKYYAMKVINKQGLLDHKRVQDVFTERNVLTRLNHPYLLKLYWTFQSEHKLFFVMDYMPGGDLDKYMNSVPKKQLDPATAQLYGAEILLAIMCLHEHSVIYRDLKPENILLDGEGHCALADFGLSKDFHKDGQDVSDKDLRANSFVGSPFYVAPDVLRQREYTNSVDFWSFGILLYRMLCGRTPFNGRSMTEVFDNILYSDLSFPSGVTVSPEAKDLISRLLMKDPNRRIRGPEVKQHPYWTGINFEEVAQRKIAPPRWTPLPSVEEMLAARKNVSAGPSTFVKNPHQVVNTPAQSSQLNDGQQRLFGGFSCTADSHLNNN	389	46 - 309	FETLDVLGKGSFAYVVLCRRLSTNKYYAMKVINKQGLLDHKRVQDVFTERNVLTRLNHPYLLKLYWTFQSEHKLFFVMDYMPGGDLDKYMNSVPKKQLDPATAQLYGAEILLAIMCLHEHSVIYRDLKPENILLDGEGHCALADFGLSKDFHKDGQDVSDKDLRANSFVGSPFYVAPDVLRQREYTNSVDFWSFGILLYRMLCGRTPFNGRSMTEVFDNILYSDLSFPSGVTVSPEAKDLISRLLMKDPNRRIRGPEVKQHPYW	264	M123	0.85	0.88	Required	Not known	Not known	Not in the library		Not in the library		Not in the library		Not in the library
LmxM.28.1670	AGC	ZFK	No	MFYSLFRRRYTARSVPATSGRHASGESGTTAAPAGANELRNDNAGPSPLTLREAAATTAPPHPNGSAASPVAHGGDRRVFEGEERLLGHLHAARQYPLDPEKDANALVLLAQQYSITSVVITHYRVKESYVEYVIECVRGHDAWRVYRRYQQFKALDHDLKQTCSSRHGSNHGAYGVVPVLPGSHWMDVTNQSPELVEQRRRYLEIYLQQLLVPRNLFYVARTQLYDFLHDGEVPTQLKLTGIQPLLGLISTRTDFVNAEGDDEAILRELQETQSRQPKQCLHAAERVATVVSGIAADAARSLPRASGFFPAAPTDCASHTRAAEASGSPDATGNGKVEARSPEATAATTRTTSSIPSSAVTSATNRELPKTLTTREVCTGTQTAGAAVVDEADDDVEANGAEGRPNYVVGTNKVRLAKKSAQSLVGGPAFTAADPMQVSFSDERLPPASANCAQCNAEFTSFLYPRRCFFCLVQFCSACLQQLTVLESALSPGRALTTTTGGIDPVRGLAEGTKPLSTHAKAAGSTVPACLQCAENYSRRLDRCGTAPGGGAYRGMQSTLSTPAQQGLPVPSGGHSQSSSVAGLSPAMSARSCVGEESSPVVVHQRVANPASPIPHPALSLPGSALPGRSGTPSPVGFQDFQLLTVIGRGTFGNVLKVQMRATHKVYAMKIMNKATVYRRCMTSYMKEEKAILTSLRPSPYIVRCHYAFQTEYYLIFVLDYLPGGELYDYIYPTLRLSPEAARIYAAELVLALECLHRQDVVHRDLKPENVVLTADGHICLTDFGLARRAFSRSRRRSFVGSPEYVAPETIQGQVQTAAVDWWSFGVMLYEMLAGRTPFHARNNNKVYDNVLHKELALPVLPADDGAGATAASASQPGVAEEAPRFRGFSPEAASLLTGLLARDPSMRLQDANAIKRHPFFHGLDWENLRRRRLPAPCIPGDMRDNDVRHFKREFVSEWASVPPLTNMTRASIEALTKCFDNFPLSRTAAPAGSELVDDTSAMPTSSATATPLLASHSLQQVHGDMRTSSLSLTLPPPVHATDNQRLREPVRFFHSMAEAQRSFHGTWRVVSIEVHAVDDGRVIFPWGGDVSGVLVYTTGGRFSLQLTSGARRPVGPVQRVTQLPKEDLCDTYCSYVASFGRFHLFPSSMDDGCGIVRHFSEGNLCPNLMLANTVFQYRMHTEPLDPLATEGEPESKGSEKNAGTASSGAAVPSGRRASTADAEGDSGGGATGNRRHVSEAGSLGGLEDEEGEARRSSDKAAIVGDAGHRHDRDAAAATTQSPRSPPSLERRVVLRLSTRPQRALEQDFLAFTSLAFEKVS	1322	642 - 922	FQLLTVIGRGTFGNVLKVQMRATHKVYAMKIMNKATVYRRCMTSYMKEEKAILTSLRPSPYIVRCHYAFQTEYYLIFVLDYLPGGELYDYIYPTLRLSPEAARIYAAELVLALECLHRQDVVHRDLKPENVVLTADGHICLTDFGLARRAFSRSRRRSFVGSPEYVAPETIQGQVQTAAVDWWSFGVMLYEMLAGRTPFHARNNNKVYDNVLHKELALPVLPADDGAGATAASASQPGVAEEAPRFRGFSPEAASLLTGLLARDPSMRLQDANAIKRHPFF	281	L720	0.86	0.88	Dispensable	Required	Dispensable	0.484685	0.006679	0.424208	0.000146	0.10047	0.000527	0.779699	0.419399
LmxM.29.0800	AGC	RAC2	No	MSGYLKVLSPDGRWETCYIEIDDAKLRIWRTKGDKESSAAVVKELDLKCATLREVSEPNTWAVQPEKAESTYFQADGEERKTEWMDTLRHYNSGSTGSEKVTLRDFEKKFVLGKGSYGKVFMVVKKDTDKWYAMKEMSAEKMRQAEIKAPFAERIILEEIDHPFIVHLHYSFQEQGNLYMILDLLAGGELFTYIEQHAPLDEEVVKFYAAEVALALGYLHSRNIIYRDLKPENVVFDRDGHACLTDFGLAKANVHEPNAVTYCGTNEYLAPELLKGVPHGKAVDWWSLGLMMCEMLFNDLPFYDENPMQMQMKILTEDVAFPPHIQITEETKDLIRCLLNKNPERRLQTLEAFKAHKCFSNLDFGLLEARKLKAPITPDPNPAHNFAKEFTSEVIVQNESPSEAVVTLAGYTYDRDLSEQEKSPSHSPTIAEELRQRRASKKSFTNGSDAASSPVTGENGTLSSSPAGAPTKQAAAVPVKKVEHHIPSKVTPQAVRKKLTGNKSFDKPTK	510	106 - 359	FEKKFVLGKGSYGKVFMVVKKDTDKWYAMKEMSAEKMRQAEIKAPFAERIILEEIDHPFIVHLHYSFQEQGNLYMILDLLAGGELFTYIEQHAPLDEEVVKFYAAEVALALGYLHSRNIIYRDLKPENVVFDRDGHACLTDFGLAKANVHEPNAVTYCGTNEYLAPELLKGVPHGKAVDWWSLGLMMCEMLFNDLPFYDENPMQMQMKILTEDVAFPPHIQITEETKDLIRCLLNKNPERRLQTLEAFKAHKCF	254	L182	0.85	0.86	Dispensable	Dispensable	Dispensable	0.684709	0.262469	2.37052	0.006988	0.134533	0.356243	0.199432	0.059529
LmxM.29.1000	AGC		Yes	MCGASPVSTPTHTRSRKDHYSLRNVTGVAMDSQAASQPFPSAASCVQFRPEQLQLDTGIPLGSGAISQVVQCRLRCAAAPLLPVVVKAVSKIQVLQQGKVQSVMNEKATLQRLAPFPYVVRLYGTAQSEDELYFVLEWLPHGDLLQHIRYVAQERVRQYNAEEAAAGSTSSMPNPGAVAGGTTGFVPDGAPVSEASASTGLSKQATTIPASSTALRCLDFHDIQLITAQLVLALEHTADRGVVLRDLKPENVAFDEKYRACLLDFDTADLEGAVNMPATNGGVACPPPVDAAAVGEAENSDGGGGDAAAENGGASSYARRRRLTVSQIHSMRKKTASFCGTAHYVSPEMVGECKWSFSSDLWALGTLVYELVYGEHLFSGITQFEVLQKVVHGSYVERQELFPRIDFDDDADGKAEQCGGGRRFADVKDFIQQLLLTDPQKRLGVHPDTHRFDATALRRHSLFDGFQWEPLEEQLRTFRMRRFHSGRSKATSAESGDASYDAREASSDASDGSSAALKLLAAACVDPSASLASCYHILPFNDPAYAEYVYRATADTNPFEQFFKEDTGPAPTVAAASREGAGAAGGSAPGPVPTLAVDSRPEAASVVDDDEVDDVIDDVGMHYTGRSAEKYFQNYCDTP	639	55 - 463	LDTGIPLGSGAISQVVQCRLRCAAAPLLPVVVKAVSKIQVLQQGKVQSVMNEKATLQRLAPFPYVVRLYGTAQSEDELYFVLEWLPHGDLLQHIRYVAQERVRQYNAEEAAAGSTSSMPNPGAVAGGTTGFVPDGAPVSEASASTGLSKQATTIPASSTALRCLDFHDIQLITAQLVLALEHTADRGVVLRDLKPENVAFDEKYRACLLDFDTADLEGAVNMPATNGGVACPPPVDAAAVGEAENSDGGGGDAAAENGGASSYARRRRLTVSQIHSMRKKTASFCGTAHYVSPEMVGECKWSFSSDLWALGTLVYELVYGEHLFSGITQFEVLQKVVHGSYVERQELFPRIDFDDDADGKAEQCGGGRRFADVKDFIQQLLLTDPQKRLGVHPDTHRFDATALRRHSLF	409	L136	0.77	0.92	Required	Dispensable	Dispensable	2.25543	0.002483	0.841439	0.263245	2.41509	0.007759	0.884706	0.201333
LmxM.30.1530	AGC		No	MLQSGALCKALSSPVSHPEASEKAPSRGSAVDHSVPASAPVFIDAFEGLTTAKPSPHREAHISSSKSPNELERSRGCYQGTPPCEQVFSTPPVRETVISEAEELSLLHARRVCRSDEQLGTTQAACAWRPASPEFTDPVPFLTAQSPLEPLCSSEPAAAGLLSLNATRRESPRAATTDAAGVPATSGDPSNITMETVPSLTLHSDSNTDRALHSRTSSLLYYSPHIHYDGNSERLETDAALHSSRAAISSSISCFRASSMVTPRGLPSYPLSSSARQSMGLKKPQAESPRGEGSRSSSSTGTYGGAACIISDALALTPETPDHLLLRALASEEGAYAPPPSTLTTTQCTIPSITATQAGRQNVSTRSGFVSGMPSIRLPIAYSIPISDSERSFASIPALGYGPRSTPNACSFTSARSGRSARSGRHSNRCTSAFRNGAPTLKELFPTLPDELYLTRDRLCISQNSKRRLGSGAYGIVQQAELYPPGVEAPRIFTPTSESATSTSIPSTPCFSPGNGRVSIHSFSSIAAAVGSNENVAGVSNGGHCGAEQTGRPAAMALVAQTSGNIHLRPVSTLSSDSVTASALPLHQQPYNGQTASFYNGVDNMVRWSSAVESVKGRPWGHALSLNDDATPSMATAQGTVLSPTSCSHETPVFDAVSTASSEGQHSVSQPPSLGSSLHHKTTTVTPMDFNCQTQNDLRLPTVLGLRLGHSPDLRVSPRTSLPASSGHLSGRDCGAATAVVDAGGSTVRTGVCEEGRDCLASIVESVRSSRDEGEAVDGETEPGTQHSVTSRTGRDTFALPHSPVAGGRGYRSSMRVWRRVACERGDESEGSGVRTYPSCTFPTTREGSMGTSSAAAVEGKLASYCEMVVPPATADPYLHCFLSRTADLVSSKFVDEIATVDHTAREAAVVGADPNDGAQAGGYGCLPSVLPRALEEGDEGREDEPAAMTSAAPKSGGPEARRQRVQESLEMSRSSFLVSINYGEDELTYSDAGDETLTLTTQQVIEGAIREAREHQHTMDQTSEEMEKAPGEGLLLRRKGDGIGSAGSEAQSETRPDSEAATTTSTDVVVAAAAGGEAERIVQRFTHLRTGISTPASTAMAKGANAGFFGPRPHVRGGVGANEILGEHVTSSSTSNSWTPSGTRATGTSAAASAMPATSTTRPGNLGGALVSGGTNTVQSSLDFPRTPAVHHDTNLSIVSDTLSSGAVPFRSVATKVIEKMDLTHNAMKLNAFHNELRMASRLRHPCLVNMLGVAEDAKHFYLVMDLAEKGNLAQYQERFGVGATREMAPQFTADVVLALEYLRDGSQHSYWVTPPPESTDDSLLQDHRHCTSRMLEMQRVADAGSAMEPRGLPGCTSTHSLRQPTEGASAAAVSKRLSLSSPIIPTLPSQHSGATDVTDSVEADMCSRALAVGLVPRESMSEPSELPSRTSPTVFGHEPPVPGYTATLSRQQGDNGRSLAQQDSIIVHRDLKPENLLLTWDFHVKLADFGDACFYGDDEANNFGGTPSYISPEVFARCKASPYSDLWALGCVLYELLVGERLLSGSLVEVGTAVQKFRPEALIFPDTLTSTTADSSTAKENGARERCSGGGAGISDAAKDLVRQLLQPVPEERLGSVERGGFDALKTHPFFSDISWDKVLQTTNMTATNTNYSAQLAEYLEPTEAVVYCSPVKLLPTLEGSSSKEHLGSKDGSTDSRSTQIALVMVLTDAPRLLLVNLDLNMVQFEIPWSTELRVGVLRTERFTITVPVSDVLRSPSTPFPESPLPPPTTAETSPMRSSSNVSAATANTITYTFSDCTRRADLWGVKIHHLQSMCSTKLESGGTVGKSLPRLYFTPVVPTAGGAFHLPRSGASSEQLQHQKRRNTPTLSPGAGRRFLQWPRTTSRTIRTGSLVSLTISSNEPSVGAPRDVQATAATGTCAALSSDACDGTLSTRITPVTRTRATSFSRRASASQSSVFTVSSAAAATPGTSSVMLHSSNLLHPPSFTGAALPSLHRRSATVTVTTASPNTGDSPGGSLNTWKANVGNGESVSSLKSPLEFDCTQSVACARLAVPPPVCSTASTSANTPGVSPTSTSAIPIRSEDPPQCGGNVSEARWNGYFLTPATSMCASTGALHPLSASAAATYTSGSVPESALGCSDSVGNVTPHLAFCSGPGCGGEGLLANSLEGTHEALSQGEGTPGPWNTPTQTDSVAGTPGVLRLPSVCRDNEGGGAVGGSTPIVPLAEMTSPAAGAATKLLIKRSQSRQQYQGA	2254	1165 - 1633	GNLGGALVSGGTNTVQSSLDFPRTPAVHHDTNLSIVSDTLSSGAVPFRSVATKVIEKMDLTHNAMKLNAFHNELRMASRLRHPCLVNMLGVAEDAKHFYLVMDLAEKGNLAQYQERFGVGATREMAPQFTADVVLALEYLRDGSQHSYWVTPPPESTDDSLLQDHRHCTSRMLEMQRVADAGSAMEPRGLPGCTSTHSLRQPTEGASAAAVSKRLSLSSPIIPTLPSQHSGATDVTDSVEADMCSRALAVGLVPRESMSEPSELPSRTSPTVFGHEPPVPGYTATLSRQQGDNGRSLAQQDSIIVHRDLKPENLLLTWDFHVKLADFGDACFYGDDEANNFGGTPSYISPEVFARCKASPYSDLWALGCVLYELLVGERLLSGSLVEVGTAVQKFRPEALIFPDTLTSTTADSSTAKENGARERCSGGGAGISDAAKDLVRQLLQPVPEERLGSVERGGFDALKTHPFF	469	M1266	0.59	0.93	Dispensable	Dispensable	Dispensable	1.10825	0.457697	1.35354	0.070143	0.298817	0.005774	0.533404	0.06553
LmxM.34.3960	AGC/PKA	PKAC2	No	MLVSVEPKPEVAGTVHAPLRPRRTSVRGASPIIPTPSRLVHAASPRTWSSSLKPKVGCTFERPDTSSWKLSDFELKNTLGTGSFGRVRIAHRKGTEEYYAIKCLRKREIIKMKQQQHVAQEKGILMEVCHPFIVNMMCSFQDEKKVYFVLEFVMGGEMFTHLRTAGRFPNDVAKFYHAELVLAFEYLHSLDVIYRDLKPENLLLDNKGHVKVTDFGFAKKVPDRTFTLCGTPVYLAPEVIQSKGHGKAVDWWTMGVLLYEFIAGYPPFYDDTPFRIYEKILAGRLKFPNWFDGRARDLVKALLQTDHTKRLGSLKGGLADVKNHPYFHGVNWSKLYARYYPAPIPVRVKSPGDTSNFEKHPDSPVDRTPALTSAQQAEFKGF	382	73 - 327	FELKNTLGTGSFGRVRIAHRKGTEEYYAIKCLRKREIIKMKQQQHVAQEKGILMEVCHPFIVNMMCSFQDEKKVYFVLEFVMGGEMFTHLRTAGRFPNDVAKFYHAELVLAFEYLHSLDVIYRDLKPENLLLDNKGHVKVTDFGFAKKVPDRTFTLCGTPVYLAPEVIQSKGHGKAVDWWTMGVLLYEFIAGYPPFYDDTPFRIYEKILAGRLKFPNWFDGRARDLVKALLQTDHTKRLGSLKGGLADVKNHPYF	255	L150	0.83	0.82	Dispensable	Not known	Not known	Not in the library		Not in the library		Not in the library		Not in the library
LmxM.34.4010	AGC/PKA	PKAC1	No	MSSAAKDSYPAESLGQLSSEKAQTSKAPSSHPDSPKGAVTPNAKATYSFERPDTSSWKFSDFELKNTLGTGSFGRVRIAHRKGTEEYYAIKCLRKREIIKMKQQQHVAQEKGILMEVCHPFIVNMMCSFQDEKKVYFVLEFVMGGEMFTHLRTAGRFPNDVAKFYHAELVLAFEYLHSLDVIYRDLKPENLLLDNKGHVKVTDFGFAKKVPDRTFTLCGTPEYLAPEVIQSKGHGKAVDWWTMGVLLYEFIAGYPPFYDDTPFRIYEKILAGRLKFPNWFDGRARDLVKALLQTDHTKRLGTLKGGPADVKNHPYFHGANWSKLYARYYPAPIPVRVKSPGDTSNFEKYPDSPVDRTPALTSAQQAEFNGF	371	62 - 316	FELKNTLGTGSFGRVRIAHRKGTEEYYAIKCLRKREIIKMKQQQHVAQEKGILMEVCHPFIVNMMCSFQDEKKVYFVLEFVMGGEMFTHLRTAGRFPNDVAKFYHAELVLAFEYLHSLDVIYRDLKPENLLLDNKGHVKVTDFGFAKKVPDRTFTLCGTPEYLAPEVIQSKGHGKAVDWWTMGVLLYEFIAGYPPFYDDTPFRIYEKILAGRLKFPNWFDGRARDLVKALLQTDHTKRLGTLKGGPADVKNHPYF	255	L139	0.83	0.81	Required	Not known	Not known	Not in the library		Not in the library		Not in the library		Not in the library
LmxM.04.0650	CAMK/CAMKL		Yes	MTHTPSPLAPLPLSSFKQLSMNAPVHERSGTSSSNAPPAHKKQRHEGACSGKVLQDGDADSVRVWGVLVAQNLPSRENGLLAHAQRCGCPAEEAHAPGKESAAQLIASSSLRDPGEDWLWRHVSPALRQFYLPTCSHSGSKYPCAPASPQQEGSKSHPSPPRLLLPLCGTRSNNGAVRLGRLASNDIVLATNPCVSSVHCTIAYQSGSDHRHGDAAAAATVAAEDKEAHRAAYEATGAMAKVAAPLHHRPQPTTEVPAVPHPRGDAAARNAAARQPQQRQQQRSANAHVMLSDYSTNGCIVNGQKVGKGRSVRLRDGDVVELINAGPRHTTNYNLSFHFLTAEGFVRWVMEQPHRASTTQGADEGTTTLAEKEQHQRQALQTAAQRRALLCRAQWNVEAQVRRMYGHSVDEYYSLDRAHPLGQGTFGTVYRAALRAEASTSSQSPSLLDAGGVVAAGVPSSWEHVFSGDGVGEWTANPSEAAELREAYIREKERRAPVAVLQVSASAASTTAAEADTTTTDAAPQVFAVKIIRKQRMLVEALRRRRQQQQQQHPEEGESGTDRTPVSCIHTTATVATPDTAGAVPGTISAEDAAVIEQLLLMETQPDDLALQRRKEWTAGVLAHLQLADSTPTALTPSSSLSALWKSPHKRRDGDDSSDDGDAQRLPRQDREQRRRELIRCLPEALRRTYERELQHRRRQQREINILLAVRHRNVTALYEVFDQPDHLALVMEQATGGEVWDLLQIYKRRERGANNRRSTGAQRLGNGSGDSTTAAVGAATCDDDDVELVSVGGPLPEFIVKIIIVQVIEAVLYLHTMGIIHRDLKLENLMLQRPCDRYTLNALQLQTLVHQLRAYSHPHHASDASTSAATTREEGSAAVEFTNPLSVLYTVHVPRHMWPVVKVMDFGLSHVLDQLQTHPFDSTGALHGLTGMLSQMSQDVEGRPAAAAAAATEAVPERVKLIYSRNDATTSCGTPIYAAPEVTNPALRPDKMGYGAAVDMYSVGVIAYALLTGRAPFPSAKKPRRPGGPPLVNYDAPLRFQRHRRRPASAGPLPSSRPSSSAARPPPDVACLPPLSVVESVRVVLPKKCAETSAASSATSEQTRQWHRRVEAVAASMRCAEQKRAHAEDSDGGSSATSADSRFDATVEQLCASLTTYADTCASGGLEVDLDRLVYVSADAAATGAQANPSVGRVMAPDGHVADVLLPPISALGASFIRGLLEKYPSRRLTAYEALRHPWLRECV	1245	415 - 1241	LDRAHPLGQGTFGTVYRAALRAEASTSSQSPSLLDAGGVVAAGVPSSWEHVFSGDGVGEWTANPSEAAELREAYIREKERRAPVAVLQVSASAASTTAAEADTTTTDAAPQVFAVKIIRKQRMLVEALRRRRQQQQQQHPEEGESGTDRTPVSCIHTTATVATPDTAGAVPGTISAEDAAVIEQLLLMETQPDDLALQRRKEWTAGVLAHLQLADSTPTALTPSSSLSALWKSPHKRRDGDDSSDDGDAQRLPRQDREQRRRELIRCLPEALRRTYERELQHRRRQQREINILLAVRHRNVTALYEVFDQPDHLALVMEQATGGEVWDLLQIYKRRERGANNRRSTGAQRLGNGSGDSTTAAVGAATCDDDDVELVSVGGPLPEFIVKIIIVQVIEAVLYLHTMGIIHRDLKLENLMLQRPCDRYTLNALQLQTLVHQLRAYSHPHHASDASTSAATTREEGSAAVEFTNPLSVLYTVHVPRHMWPVVKVMDFGLSHVLDQLQTHPFDSTGALHGLTGMLSQMSQDVEGRPAAAAAAATEAVPERVKLIYSRNDATTSCGTPIYAAPEVTNPALRPDKMGYGAAVDMYSVGVIAYALLTGRAPFPSAKKPRRPGGPPLVNYDAPLRFQRHRRRPASAGPLPSSRPSSSAARPPPDVACLPPLSVVESVRVVLPKKCAETSAASSATSEQTRQWHRRVEAVAASMRCAEQKRAHAEDSDGGSSATSADSRFDATVEQLCASLTTYADTCASGGLEVDLDRLVYVSADAAATGAQANPSVGRVMAPDGHVADVLLPPISALGASFIRGLLEKYPSRRLTAYEALRHPWL	827	M732	0.53	0.86	Required	Not known	Not known	Not in the library		Not in the library		Not in the library		Not in the library
LmxM.05.0130	CAMK		No	MTTLPFPLIEDIGELYMLDDIYDFLGEGTFASVFKAVSTTNRDVVQENQTVALKMIAKRNLSSDKLVRDVINEVHVLRQTAHPNCVRFIECVQTPLYVVIVTEYVDGVELFQALKEQKFTEAMVLNVMRQLLSALAYLHNTLHIVHRDVKPENIIISTHEAPFRVVLVDFGLARSCERKRPRISRELATHFQRQRPIPVRNMSVESLDCDSPMLATPCGTLKYAAPETVQSITQSAQLSTTKNLLSRLDVYAAGIIMYVMLSGALPFKNFANKASLVMEMRNSLSFEGPRWAGISAEAIDLNKALLNFDAVSRPHAAEALQYPWFKIYGSALRPMSAEEAQPTPGIPLDSSICERGAMTHAFEAMRATEAALYYNEEEIPSTATPVTSHSGLRTPNSRCVSVPFGTSTAAFSNSSSTTTAAQTAQSGYFDFA	432	19 - 325	DDIYDFLGEGTFASVFKAVSTTNRDVVQENQTVALKMIAKRNLSSDKLVRDVINEVHVLRQTAHPNCVRFIECVQTPLYVVIVTEYVDGVELFQALKEQKFTEAMVLNVMRQLLSALAYLHNTLHIVHRDVKPENIIISTHEAPFRVVLVDFGLARSCERKRPRISRELATHFQRQRPIPVRNMSVESLDCDSPMLATPCGTLKYAAPETVQSITQSAQLSTTKNLLSRLDVYAAGIIMYVMLSGALPFKNFANKASLVMEMRNSLSFEGPRWAGISAEAIDLNKALLNFDAVSRPHAAEALQYPWF	307	T102	0.81	0.89	Dispensable	Dispensable	Dispensable	0.804598	0.012343	1.04263	0.841362	0.368776	0.0948	0.637114	0.316369
LmxM.07.0900	CAMK/CAMKL		No	MGAPKRLGKYELGRTLGTGNFSKVKIARDTETGKEWAIKVIDKEQLVRERMEEQLKREIAVMKMLRQPNIIELHEVMQTSHHIYLVLELVTGGELFEKIASAKRFDEPTARYYFHQLICGINYCHRQGIAHRDLKPENLLLDANDTLKISDFGLSNLQRSSVSGGTMLQTVCGTPNYVAPEVLKEQGYDGLKADIWSCGVVLFVMMAGYLPFDDENVNALFTKIERGEFRMARHFSADARDLISRMLTVDPQERISLDDVIAHPWFCVDWNPAMLTQGESHSSPDTTQISDAIRNM	296	10 - 266	YELGRTLGTGNFSKVKIARDTETGKEWAIKVIDKEQLVRERMEEQLKREIAVMKMLRQPNIIELHEVMQTSHHIYLVLELVTGGELFEKIASAKRFDEPTARYYFHQLICGINYCHRQGIAHRDLKPENLLLDANDTLKISDFGLSNLQRSSVSGGTMLQTVCGTPNYVAPEVLKEQGYDGLKADIWSCGVVLFVMMAGYLPFDDENVNALFTKIERGEFRMARHFSADARDLISRMLTVDPQERISLDDVIAHPWF	257	L87	0.88	0.89	Dispensable	Dispensable	Dispensable	1.06247	0.783629	0.998819	0.994494	0.772639	0.941092	0.783335	0.288648
LmxM.08_29.2020	CAMK/CAMKL	AMPKa	No	MAQAAYPPSREGSYPHSRSGGPHANPMLPEQMIGSYVIRETIGRGSFGKVKKGRHVHTGEYVAIKILNRQKLKSANMDKKIHREIEILQLFSHPNICRLYEVISTPTDMYLIMEYVEGGELYDYIVQKGRVRESEARYIFQQIVCAIEYCHHFRVVHRDLKPENILLGTGLQVKLIDFGLSNITKDGEFLATSCGSPNYAAPEVISGKLYFGPEVDVWSCGVILYALLCGCLPFDEDSIPLLFSKIKKGKYTIPSNMQTGPRELIQQILVVDPLVRLTVPQIRDNAWFNQRLPMRLSYSESIFSVKEDRILSVLVSETAKRLGVRDRDVRKELELGYGVAFVAYNILLDARRRREIAAEVRELGMSGDESRGVNHVIGAQQTKFQPKATERELNMGLMLTQSPAMVVLLDEEDATRNKWAYNRGYFVPASVATLGDPTKVSDASLSDGSGNGGPGGSVAVGSFRITSKMCSGSLVGSGSVGSSSYAPGSLRGAAGPTGGSSSYRRAGMQSSTGGTAASQLGANLSDQPRVGSVARKHAMYTAEEEQFIVENNYGWRIGIMTDWRAEQALSAIYDVLRTFEMQWKVVSPFRLLARSTAETWSVVADSTKSPNASTRRNTLSTYSAESSAPIRIGCSSGAAGSGSSDDHEDGDIAGSTQRDEECIHSHIARTRRPGAAARSVGSAPGGGFSTSTSQAARGNYFGGLQDGDEEAAMVSGSAASGVLPPAHVMESGSESTFSLRDRRGASLPGSAAVSTSAVAERASPPANPVVLSLYFFRIHERHDKGYLVDFKVVRNAMVAADLVLLLSDALVRKLG	815	36 - 288	YVIRETIGRGSFGKVKKGRHVHTGEYVAIKILNRQKLKSANMDKKIHREIEILQLFSHPNICRLYEVISTPTDMYLIMEYVEGGELYDYIVQKGRVRESEARYIFQQIVCAIEYCHHFRVVHRDLKPENILLGTGLQVKLIDFGLSNITKDGEFLATSCGSPNYAAPEVISGKLYFGPEVDVWSCGVILYALLCGCLPFDEDSIPLLFSKIKKGKYTIPSNMQTGPRELIQQILVVDPLVRLTVPQIRDNAWF	253	M113	0.84	0.87	Dispensable	Dispensable	Dispensable	0.206783	0.025923	0.153244	0.38328	1.02297	0.872267	0.88364	0.894478
LmxM.17.0060	CAMK	MPKK3	No	MDFYALQDSLLRNSKSGGSSDTVDVESRYVLIEKIGSGSYGDVWSATRRTGAKDVYAVKRIDKRHAGIKGLRSVMGEVETMSLLSHPNIVKLEETYQDEACLSIVMEYLPGGSLQHRIDRQNVSELETRRFITQLLMAVEYIHEKGIVHRDLKPSNCLLSQNDLVVKISDFGLSVFAGNKQCLTTCCGTLHFMAPEILLEKNYGKPVDMWAMGVMAHVMFFGRYPFQARTEAALTKDICRGYLPREEGGGGLPCPSLLQDFISQLLLYDPHRRMSAKDALKHPWIKEGLDANRRTSLYPSQAPSVTAMKPSARWRAAVLAVIGVQRLLYLQRIQRLVRLGYDGFPILRDYRYLVTGKYVPASTSVECSHMFHARPMALLELISMINTCPFLKHVDLSWNNIHSLSVIQSLLKVVTRHPSLQSIDLSHNPIPAVAGRSIVRLIRNPLSQVTSINVGDTGISADTIGQINSFLKEKLTPAALSYSASTGDMQSRLTQGSCDDALMTSSSTTVSSLQQKRSIGSGPLKQPAKKESRGVRLPPISRPPAARRHGKMP	553	29 - 285	YVLIEKIGSGSYGDVWSATRRTGAKDVYAVKRIDKRHAGIKGLRSVMGEVETMSLLSHPNIVKLEETYQDEACLSIVMEYLPGGSLQHRIDRQNVSELETRRFITQLLMAVEYIHEKGIVHRDLKPSNCLLSQNDLVVKISDFGLSVFAGNKQCLTTCCGTLHFMAPEILLEKNYGKPVDMWAMGVMAHVMFFGRYPFQARTEAALTKDICRGYLPREEGGGGLPCPSLLQDFISQLLLYDPHRRMSAKDALKHPWI	257	M106	0.88	0.9	Dispensable	Dispensable	Dispensable	1.18608	0.338159	0.949975	0.666761	1.44466	0.072849	0.814791	0.435892
LmxM.18.0640	CAMK/CAMKL		No	MDPSVMVGQYTLGKQIGSGNFSKVRLGTDPQGRTWAIKIVDKRRLKKENMEDQMLREVAIMRSLRQQNVVKLQEVLQSSNHYYLVLELVTGGELFDKIVAAKRFDEPTARRYFHQLIAGMYYCHSKGFAHRDLKPENLLLDANGTLKISDFGLSNLQQDVLLQTICGTPNYVAPEVLMERGYNGLSADIWSCGVVLYVMLAGRLPFEDRNMNVLLGKIERGDYQMIRHISDPAKDLVARMLTVDPRKRISMEDVINHPWFQIEWNPRLLST	271	10 - 260	YTLGKQIGSGNFSKVRLGTDPQGRTWAIKIVDKRRLKKENMEDQMLREVAIMRSLRQQNVVKLQEVLQSSNHYYLVLELVTGGELFDKIVAAKRFDEPTARRYFHQLIAGMYYCHSKGFAHRDLKPENLLLDANGTLKISDFGLSNLQQDVLLQTICGTPNYVAPEVLMERGYNGLSADIWSCGVVLYVMLAGRLPFEDRNMNVLLGKIERGDYQMIRHISDPAKDLVARMLTVDPRKRISMEDVINHPWF	251	L86	0.85	0.85	Dispensable	Dispensable	Dispensable	1.23624	0.185915	0.82785	0.029482	0.363322	0.001043	0.711393	0.156188
LmxM.19.0140	CAMK	AKB1	No	MQPSSDNGASTGANVVVEGKYTIQDANIVGRGAYSVVKVCTPIHPYVPPGSRPGMKYVVKIIEKEYLISLAKGDVDMAMAEIKREIDVLRHIPSHENVVTFLEYVETEKQFLLFFEKVQCGDLCELILQSSSGKLTEEKSKLYTYQIIKAVLHCHLHDIIHRDIKPENLLVSEDDNIKLTDFGLAKRSRGVCTGDSPRDPLDVTALMMPYPGCERLLGKRVVCSDVIGTPRYGAPEMFYAKFTQTHYDGFNADTWSIGVVTYITLSGSFPYSPGSNASEKEVFRTIMSTPLPKPTGISPLAWEFVQSMLNKDPSKRTPLYAALNHPWLADVVVQRGSVVAAQLRAGAISADVESAAARFDEEARRLRICMAKLQSEVAALREERDRVREVQQPALQETHTPARRAQTPSGLSRPRSTRYPASAIRVSSPARVTTHRRTGSRDSSSAGSVPRRASAPRGRSPLARSAGGAAVRRGTPARAGGTTPARSATPSRTTGARSGSAARAMISTRGATPTRSATPGRSAHDRSRTPHSSANGITSGVSHSTNAVNPANELHLGDQVTYKGCRAIVRFNGSTAFGAGIWIGLEMLEGNEGTNDGSSFIDKKQYFTCPKGKGVFVRASQVKKLG	626	23 - 328	IQDANIVGRGAYSVVKVCTPIHPYVPPGSRPGMKYVVKIIEKEYLISLAKGDVDMAMAEIKREIDVLRHIPSHENVVTFLEYVETEKQFLLFFEKVQCGDLCELILQSSSGKLTEEKSKLYTYQIIKAVLHCHLHDIIHRDIKPENLLVSEDDNIKLTDFGLAKRSRGVCTGDSPRDPLDVTALMMPYPGCERLLGKRVVCSDVIGTPRYGAPEMFYAKFTQTHYDGFNADTWSIGVVTYITLSGSFPYSPGSNASEKEVFRTIMSTPLPKPTGISPLAWEFVQSMLNKDPSKRTPLYAALNHPWL	306	F115	0.85	0.93	Dispensable	Dispensable	Dispensable	0.313803	0.00049	0.709296	0.459069	0.150352	0.002078	0.435646	0.121845
LmxM.19.1470	CAMK/CAMKL		No	MGSQSGKASLLTSSRHRGVCDLCGTKGTCKSSLQTGSSRVLKECSRCHLRCCSECYVWRRYGSSFSTYYDEENAVAEFAPVCQRCVAGLSLVSNAPRLVWNKILEYCDATEKHHLLQLCHATQMGVVLPYPHTRYGWSTFFEGRHFISKGANGEVYHTVVRRDITKELARSLIDALDAKVLADLAGRAVAVKAIRKSTVFSLRRWKHIQREVDTLRRCSHRHVVQLHFVAQGPSEVYIVLQYVAGGDLFDWLVRQQIPMEYDVVVIARQLLETLHFMHEVCGVVHRDIKPENILLQPVANPGVQRQGGGSLGADDGCSTEHTNSSDDLYIRLADFGYAKLLPQNEPGDGTLSPARISRPPLPPVPADSTGIAGPREENVQRTEPCAKACNGFLISSTPCGTLGFAAPEILSAYNARKNALQRPRSSRQAAEQLGDAGKPRTPVDLVKRMDIFAAGVTICILLTGCEPFPCRSSKEHIEAVHEGLDFSGPQWNYVSQPAKNLLRRMLAPKAVDRPSAFECLNSSWMKHQGPYTDATSEAEDDDENAREKGINRSASMWQLVSTSFQNSVHSLRKNEGWLFVQDAQGLVTTIPRQLVNGKEDGESFSEALHSSNGREQASTVY	621	141 - 525	FEGRHFISKGANGEVYHTVVRRDITKELARSLIDALDAKVLADLAGRAVAVKAIRKSTVFSLRRWKHIQREVDTLRRCSHRHVVQLHFVAQGPSEVYIVLQYVAGGDLFDWLVRQQIPMEYDVVVIARQLLETLHFMHEVCGVVHRDIKPENILLQPVANPGVQRQGGGSLGADDGCSTEHTNSSDDLYIRLADFGYAKLLPQNEPGDGTLSPARISRPPLPPVPADSTGIAGPREENVQRTEPCAKACNGFLISSTPCGTLGFAAPEILSAYNARKNALQRPRSSRQAAEQLGDAGKPRTPVDLVKRMDIFAAGVTICILLTGCEPFPCRSSKEHIEAVHEGLDFSGPQWNYVSQPAKNLLRRMLAPKAVDRPSAFECLNSSWM	385	L240	0.74	0.92	Dispensable	Dispensable	Required	1.55138	0.070979	1.13567	0.390349	0.492173	0.724352	0.457104	0.040972
LmxM.22.0810	CAMK	SOS2	No	MRRVGDYEILDVVGEGAYSKVKRVRHIPTGCMFVAKIVPKTNQQVENDVRLEISILRRLKHKNIVQLIEILESTNNYYIILEPVMGGDLCDIIVGMDRPLPEQDVAALLIQLVAGVRACHRNGVAHRDLKPENLLLGTDGVLKISDFGLSRLHRESNFQASTNEYAHTLTGTLAYLAPEVFGGSYDAFRADIWSMGCIAYVLLTQNFPFGSTTDPHALEARIRNGEVSIMPSSVSAEAKNLCKWLLSPRPEDRPTLDDVAQHDFFKRYLPAEYLRMTANRKSPIVHGANMNEFSSQVQEEAPSCSPSTSSAKRKHHHARSGSAARTSPSGSAVDGAATSSNRSSESGRDREDLVSHGTHGGSDPGGYCGDV	371	7 - 265	YEILDVVGEGAYSKVKRVRHIPTGCMFVAKIVPKTNQQVENDVRLEISILRRLKHKNIVQLIEILESTNNYYIILEPVMGGDLCDIIVGMDRPLPEQDVAALLIQLVAGVRACHRNGVAHRDLKPENLLLGTDGVLKISDFGLSRLHRESNFQASTNEYAHTLTGTLAYLAPEVFGGSYDAFRADIWSMGCIAYVLLTQNFPFGSTTDPHALEARIRNGEVSIMPSSVSAEAKNLCKWLLSPRPEDRPTLDDVAQHDFF	259	L81	0.88	0.92	Dispensable	Dispensable	Required	1.64768	0.003449	1.08503	0.482977	0.556187	0.349967	0.451146	0.018985
LmxM.24.0230	CAMK/CAMKL		No	MEGASDKLLREPFQANLKRGRSSSYSTERGSSTSPHLRRLRPLPTSSSEGKGTADRDGEEDPYARQHAEPELFELTPLSRTASTNVRATRFGVEGLRIGRDPNCCDLVLPSNAVSRLHCVLSVLGDDVFVHDNSFNGTFINGRRVGRGRCSVLHPRDTLSFLNPTLEEASRCGFEFAPLPGHSSSGFTVVEGLQRYELGPVLGQGSLAAVRLGIDRETGAPVAIKLIERGRFSSEEAAASLHTEIEMMRSMDHPHVVRVVDAFEGSGCVALVMEYVRGGDLFDYIVGRGRNPFTEAEARHLFGQLLEAMLYIHGRSITHCDLKPENVLVDVVGRGSDSEVDTTSASATATAQGLVSSALQTDGDAALSVVDDHQAEAKAVSPYDVRLKLADFGSAKYEGGGAGGGKLETTGAATPVYAAPELACFPADGAPPQEITAAVDVWSLGVLLYILCSGTVPKPPRSDAVVAFNRSMTHLSVLCKDLIARMMTVDATRRPSLADICHHPWLDGVTISGAPDRGALGSKDLLSVTAKLSPNFPEAAKPL	543	196 - 506	YELGPVLGQGSLAAVRLGIDRETGAPVAIKLIERGRFSSEEAAASLHTEIEMMRSMDHPHVVRVVDAFEGSGCVALVMEYVRGGDLFDYIVGRGRNPFTEAEARHLFGQLLEAMLYIHGRSITHCDLKPENVLVDVVGRGSDSEVDTTSASATATAQGLVSSALQTDGDAALSVVDDHQAEAKAVSPYDVRLKLADFGSAKYEGGGAGGGKLETTGAATPVYAAPELACFPADGAPPQEITAAVDVWSLGVLLYILCSGTVPKPPRSDAVVAFNRSMTHLSVLCKDLIARMMTVDATRRPSLADICHHPWL	311	M273	0.72	0.85	Dispensable	Dispensable	Dispensable	1.12363	0.503268	1.79933	0.000858	0.834296	0.116141	1.12993	0.527688
LmxM.26.2510	CAMK		No	MESSRSTGDLLTPGALWQDDSNVFVCSGRRCRRRFNRLFCPKHHCRWCGRVYCDACAPKQTIYKRQLLRKCNRCRLPVVFRHSWNGRTGTMDCTPFACIISYLTPRSITALLQSCHTMMSEFPVCGYPFYDSIQQRFPSFYPGAQIGRGTFGTVFKCEDRSAADHKRAILKCISKATNLTYTRWMGALTELRILESVNHPNVAHLLGAFQTREDLVIVMEAGEGGTARRAAACVREYGQAAEEAFTANTIEGVAAGLDYLYREKHIIHRDIKLDNIVLSADYSTPMIIDFGLAEFVVNEEEQWYVVGGTRNYAAPESIAAVASGHVDMKEAGITMHKGDLFSLGVVAYYLLSGHRPFHSRSFDKMHEEMRRGVACTGPLWDGVSSDARELVQALLSYDPAQRPDYAAIKENPFIMARTAGVKSIQMQRNARLLLEEEETHAEWVTLEPSDLQEAGDEGESEVLLPLSTPQRWYHAYLPRFSLLRL	485	140 - 414	FYPGAQIGRGTFGTVFKCEDRSAADHKRAILKCISKATNLTYTRWMGALTELRILESVNHPNVAHLLGAFQTREDLVIVMEAGEGGTARRAAACVREYGQAAEEAFTANTIEGVAAGLDYLYREKHIIHRDIKLDNIVLSADYSTPMIIDFGLAEFVVNEEEQWYVVGGTRNYAAPESIAAVASGHVDMKEAGITMHKGDLFSLGVVAYYLLSGHRPFHSRSFDKMHEEMRRGVACTGPLWDGVSSDARELVQALLSYDPAQRPDYAAIKENPFI	275	M219	0.89	0.89	Dispensable	Dispensable	Dispensable	1.37269	0.124401	1.44591	0.098764	0.755639	0.228059	0.485541	0.117861
LmxM.27.2460	CAMK		No	MSLDADYEVERYAFVEGCRVKVCRCTHRSTGAKRAVKVYHTTAMDSRRAAMAVEEGTLAKSLPAAPQLVRVFDVYVEAERVSIVMEYMERGSLYQRITTCGPLAETEARDVARHLLTGLALLHANNVMHRDIKPENVFLRTTTSSSTGLGGAAARSASAATTVAAIGDFGFATRQIPHDEFVGSPQYSAPELALVALQQRYSHAGAALPISARPLYNEKCDVWSAGVVVFVTLTGLLPFDGATPEAVFTAVIRNAVPFNKAPPGRMSPSAKAFIEALLTPNPSRRPSAKEALRHAWLTG	299	14 - 297	FVEGCRVKVCRCTHRSTGAKRAVKVYHTTAMDSRRAAMAVEEGTLAKSLPAAPQLVRVFDVYVEAERVSIVMEYMERGSLYQRITTCGPLAETEARDVARHLLTGLALLHANNVMHRDIKPENVFLRTTTSSSTGLGGAAARSASAATTVAAIGDFGFATRQIPHDEFVGSPQYSAPELALVALQQRYSHAGAALPISARPLYNEKCDVWSAGVVVFVTLTGLLPFDGATPEAVFTAVIRNAVPFNKAPPGRMSPSAKAFIEALLTPNPSRRPSAKEALRHAWL	284	M85	0.87	0.89	Dispensable	Dispensable	Dispensable	0.98147	0.889404	1.32787	0.112445	0.772087	0.249094	1.00786	0.9842
LmxM.27.2470	CAMK		No	MGLTAEAIAPSEGHFRHHYSLSDEIGKGAYAVVFRCTHRETKAVYAVKIVNKRKAGPKDIDDITHEIDVMGRIGYHPNVVQMIEYFSTERHFYIILDLLSGGMLFDRIIELKHYSESNASVLVRNVLSGLAHIHSKGVIHRDLKPENLLLRYAASPLTSPNSNLTDVCLADFGLAGYVPSTTCCGSPSYIAPEVISVGYYRTRKEPYDAKCDIWSIGVITYILLSGKMPFHGNSFKETFELVVSNRWSFSRDVWASVTPAAKDFIQACLTYDPVERPTAQELLQHLWLANEQPHVHLGRSLESLRDLTKKKVKAAVRVFCWTQSLLGPLDWTPPFMRFLRHTDRFSTVLTHQSQTDPQRVHTVDFSKALDHEKPGWRIQDCCTCPSEQVCRHIQNVHEYLFVGKRSMEVYPFIDELRMMHEEAEDSLTADPHDAEARKRLDRVNYLIEAACVFSDELAKVPAGELKPNLMLDGSRNTLFRALGGSRSVMKTWHEADKEDVAHRVVEKMRAKKVASPATGKTAKAVATPPSSTSNRKASSKPSSKN	545	19 - 288	YSLSDEIGKGAYAVVFRCTHRETKAVYAVKIVNKRKAGPKDIDDITHEIDVMGRIGYHPNVVQMIEYFSTERHFYIILDLLSGGMLFDRIIELKHYSESNASVLVRNVLSGLAHIHSKGVIHRDLKPENLLLRYAASPLTSPNSNLTDVCLADFGLAGYVPSTTCCGSPSYIAPEVISVGYYRTRKEPYDAKCDIWSIGVITYILLSGKMPFHGNSFKETFELVVSNRWSFSRDVWASVTPAAKDFIQACLTYDPVERPTAQELLQHLWL	270	L96	0.9	0.9	Dispensable	Dispensable	Dispensable	1.08093	0.448161	0.94568	0.799796	1.18026	0.572353	0.986823	0.964154
LmxM.28.2000	CAMK	LDK	No	MTAGKVIGDVVQYRLDTSIASGAFSTVWRCSELSSGRTYAVKIVEKKAALRNKMTGALIREVNALEIAGSSPYVTRLVDKMVSKHNYYLVMDLAEGGTLLDIIRERRQELRQLQVSSSSGCSVMDSLQLSAMLFMPYDRVRYYFKQLLLALSALHDRNIVHRDVKPENILLNKHRTRLLLSDFGFACHSMLGAQLHRACGTLKYCAPELLHEHPSYDGRKVDVWAAGITLYMMLFGGYPYRCSRGDPDAFLEVIETTTYRIPRPIPALIEDILQHMLCIDSAQRWSVKQLLQHPWITGLELRSPSASPATSVIALSAEVLVPPAVSVPDTEGAITEMPSEDCPPVDSLPSDEDDVDDGFYQSINHDQLSSSVSSGLNGSTISTHQSRERSSLSESRRLHREAFPLAVSPASPLHCGDPAVVQGGEPETPGASKALGLQPPTGNSRTCAKEEILKYGIEFTSLTSIESFVASGDEGETDDSEDEGRFWEEMREGSATRDHLGNATMSSSLYTRASDASDAQQSGLRGLCSYGLWLTARMAAYLVSFIAVHVVAVALRVFLKRDIIDLPLPEGIRDYISFLYTPLHRPHAHLSGAAPRLRHSRGGSSTASALALRQKGSHGDSSARGRQVELPIPGSGLRHYVRSAGRLMQGSFMGSAVLSPNAPLVDFAHCKTPVPCPRKHSKDHSLSSTPGASSLATVAPTQSSAKRQSMESGEATTAEAYAENVELPAFPPLNLTKRWENTIRVVSPADGNEQRGRQESDSSLRKELRSTRPPPPPLISVGDPISAMTAAVASLRTLTSAKTPVRNEAQVDSQEGVTDDTGSCDSALDKSACLLYQNIMFSPLDLIPMALGDHQHEMETFPAAATTGHA	870	13 - 296	YRLDTSIASGAFSTVWRCSELSSGRTYAVKIVEKKAALRNKMTGALIREVNALEIAGSSPYVTRLVDKMVSKHNYYLVMDLAEGGTLLDIIRERRQELRQLQVSSSSGCSVMDSLQLSAMLFMPYDRVRYYFKQLLLALSALHDRNIVHRDVKPENILLNKHRTRLLLSDFGFACHSMLGAQLHRACGTLKYCAPELLHEHPSYDGRKVDVWAAGITLYMMLFGGYPYRCSRGDPDAFLEVIETTTYRIPRPIPALIEDILQHMLCIDSAQRWSVKQLLQHPWI	284	M91	0.86	0.91	Dispensable	Dispensable	Dispensable	0.941725	0.775333	1.26757	0.194734	0.547363	0.056764	0.746315	0.221779
LmxM.32.1710	CAMK/CAMKL		No	MSKEAAKTPREDGGMERKGDGKASKKLIGGHIELGHVLGVGGFGKVYNAYDVTKKVHVAVKMINKALVRSSGIQSYVEREIEMMRKMKNQHVVRLLEAIETSKAYNLVMELAPNGELFDKIVDSKRFDEETARNYFQQLICAVHYCHRMNIVHRDLKAENLLLGENNVLKVCDFGLSRYTKEGRFNDHEVLFTSLAGSIDYQAPEVLKERGYEGDSCDMWSCGCVLFFMLCGYLPFTDRSDGLTRKRIMSCQYNRTSRYLPEQAADLIAHLLVPFPSARYTTADVIQHPWFRVNLDPSMFPDDNVVPTPMSPLGSGEFIQRVITPQLSTGSFGAAPSPTTSKADEMHQAFQSCNITGDGFLNKEEVRDALIKLNDGNQVTEQEVKDFMSNFQVDQEGRITEEEFVMGWTKHQNNLGSKYDLSKMAHLFHYDLEKEFLQVVRQAFDSIDSEHSGIITKEKLKSLNLGLTDKDAESAFSSVDTEHKGLSSLTFEGFVCLCLKYDFFKNHPLAIRLRRLNAFFEATEHAAFRASLNTGYTVAGQREVIKALLLSKQESLSTTFEEGDGNGFLYGTYTQDSKKVLEIGVRLLPAAAGYTKVIVYRIGGKTIEFHKWFLDLRRLMKDELLRCEEDTAVKGEPELM	640	32 - 291	IELGHVLGVGGFGKVYNAYDVTKKVHVAVKMINKALVRSSGIQSYVEREIEMMRKMKNQHVVRLLEAIETSKAYNLVMELAPNGELFDKIVDSKRFDEETARNYFQQLICAVHYCHRMNIVHRDLKAENLLLGENNVLKVCDFGLSRYTKEGRFNDHEVLFTSLAGSIDYQAPEVLKERGYEGDSCDMWSCGCVLFFMLCGYLPFTDRSDGLTRKRIMSCQYNRTSRYLPEQAADLIAHLLVPFPSARYTTADVIQHPWF	260	M109	0.92	0.91	Dispensable	Dispensable	Dispensable	0.0180954	0.005564	0.0524269	0.064969	0.0347339	0.005305	0.641942	0.264864
LmxM.34.0490	CAMK/CAMKL		Yes	MQLVSQTMSWKAISFFTGSLNLEDEVKVLGDYVVGHRLGEGAYGSVYVVKYLPSGDRFALKILQKQGLFTSSGIYPVAYYDADGGASPSEADGAEPHPLGGAPVPTMATLAKTFEQQIISEAMVMQALEHPHVVKFYKFLNSTTAFYFVMELAEGGKLLDLILSKSYLAEDEAHIYFQQLISAIDYCHRNGVAHKDLKAENLLLSDDGRLLVCDFGFSSKIAKENIDDPEQTIGTGGNAALLDAINNGGMFGTLHYTSPEAVMASSQQWTLTFAGDMAVPAEALGIPEDQQQGGHARYSPSSATPWSSFSTSSSAASHASSCSGSLARGWRRKAAEVVTSKHWTARGKVSGASLRTSNSTNVTDEAGAARKPSVEKRRPQPDSLTSLPSAAEAAAPGSSLHRAGSTHSLASATNGHRHKWVLPTSGLNKVGEGLSILVKSLMGSGSSSSGGHHHRHRSRDSHARSGHAKSPQEKQAAIVVPSSANAKVKQKRSSSSAALSVGGEAEGGTSVAHQPLQHLRTNASSQARVPPLSSGASPSTSPTTSSFASPQFHESVVAAAASIAGSSSATGAAKLSMLSSLAGSPTDWKSAITSPARYRPGTKDGIAVSDANAGDLGPSATALDRDAVGAQPLPLPLPQTTALTLNAPNSRSASPQASHHGHQAHEHKHHHHRHRQPQSNSSSQILGTSTPYKSQPIIVDPFQQDLWSAGVILFFMLTGRLPFEGRDEEETLHLIQVNEFAFDDEEAQRISPAARRLVAQMLAPEPTDRPTIEQIITNPWFMRDLQIEKDFPHRKDLMEALGSARPDSALRHPLPQKSAKGAGLAADGCVGPSGAAVRGSDASSWMSTSHGVSGSCGSNAANAVAVSPCFHSFAPDVRAPVPLVPPRITSCNTGPSAHPGAPSISPGSDQHRDAFAPTTCNFLDFSTHHSVTPEEEWALETAFRKVDLDGYGCITRDQVRDMLTTLHGDVVPTEDVDELVRLFTGDASAASITFQQFRDAWVRKDLAHIPFTHNSEFQLANIIETEMGAVEREVVRQLRTAFNSLDENHRGVIQLHQVQRIFEKCHIAVHKEECLSFIKYFHETELACCHNRASLYSRRWGPAPSTMSLLHASVAASPRRCAKVHPLPTATGATQGGSPATTHDGATTLKLPPEKGDSDTATTTTAGGTTSSGSPVTSQGAPKSPLSPSSITVSFNSFVRGIVKSDILLKHPLGRRLAAATNLAALFQSRNVMECVRHGFLVAGVQNVILAKLASMPERLQLLYSDEVASNAENVYSFRYLGSSALVTGATTSTATPPMSSPLVAMAASAGPATTSFPLGLQGSCAAQHRTHATPAVSSLQRRTVSSDAGNGATGSTAATINAGTHPHNPSPCFSGRSIVRSRATCTKPSSASPHTLARANSHRFAVHFPSPEKTSGSTLTSCSTFSSQSQRSPTVSRHRSSSRPRATGGATARPMTSKSASARETASSHSVVLSCPSNSLQHSPTWLCARRLHLGEQDAHTDPRHDTGLGSDGVCGDTQSFPSCPHNSSSAVSTAIGDTHSKRSRAALSSGVGEELRGTNITPAIGERRRVKENVTQLPFPSITSAVAILPTTSATLAPRAMAYSRSDAVALVNGVCDMDVILSPASLGYTMVQFRCVHGKTSDFHEAVAFISNVLEMEREQAMLDTMTRGESELM	1677	32 - 781	YVVGHRLGEGAYGSVYVVKYLPSGDRFALKILQKQGLFTSSGIYPVAYYDADGGASPSEADGAEPHPLGGAPVPTMATLAKTFEQQIISEAMVMQALEHPHVVKFYKFLNSTTAFYFVMELAEGGKLLDLILSKSYLAEDEAHIYFQQLISAIDYCHRNGVAHKDLKAENLLLSDDGRLLVCDFGFSSKIAKENIDDPEQTIGTGGNAALLDAINNGGMFGTLHYTSPEAVMASSQQWTLTFAGDMAVPAEALGIPEDQQQGGHARYSPSSATPWSSFSTSSSAASHASSCSGSLARGWRRKAAEVVTSKHWTARGKVSGASLRTSNSTNVTDEAGAARKPSVEKRRPQPDSLTSLPSAAEAAAPGSSLHRAGSTHSLASATNGHRHKWVLPTSGLNKVGEGLSILVKSLMGSGSSSSGGHHHRHRSRDSHARSGHAKSPQEKQAAIVVPSSANAKVKQKRSSSSAALSVGGEAEGGTSVAHQPLQHLRTNASSQARVPPLSSGASPSTSPTTSSFASPQFHESVVAAAASIAGSSSATGAAKLSMLSSLAGSPTDWKSAITSPARYRPGTKDGIAVSDANAGDLGPSATALDRDAVGAQPLPLPLPQTTALTLNAPNSRSASPQASHHGHQAHEHKHHHHRHRQPQSNSSSQILGTSTPYKSQPIIVDPFQQDLWSAGVILFFMLTGRLPFEGRDEEETLHLIQVNEFAFDDEEAQRISPAARRLVAQMLAPEPTDRPTIEQIITNPWF	750	M150	0.46	0.95	Dispensable	Dispensable	Dispensable	1.04306	0.721464	1.0753	0.647278	1.23438	0.331299	0.973925	0.943687
LmxM.34.1050	CAMK		No	MSVLPPKVNVPATPALDGVDIHSLYDVNNGKLLGKGGFSEVLAVRHKPTGTIRALKVMIRSQLVGKKGEMVAHEKEILRRTCHPSIITLHEAVQTPDKVYFALDLMNEDLFEFIVRNKTVNEDLSRAIMHQLMSGIAYLHEQSIVHRDIKPENILINVVVKSEANSQSTSDNSAANDDSESATRVEGLQVMSDINSIPLEKLNVEVKIADFGLAKVVMEWDVCSTPCGTSFYIAPEVIRGIEEQGAKPLCTNQRLVKSVDVWSAGVVFYVLLCGRPPFHGQVRTGQDRRDLLRRIDHGVLFNPNHGWDSISAEAKNLILKMLDQESSKRITSEEVLRHPFFTAHGYTKPILASDPRRRFMQTQQLSLRAKVPPAPAAEAKAKTMPPLSGSDGQQIKASSSGGGSSSKGSSNSTGSFLSNIKDFFGHRSKHASDISKEDRQRMHAELAELQANVIAEEDQEGDVTSYKPSMPVKEAKPARIAVMNVKAKVGPDALRK	496	27 - 341	VNNGKLLGKGGFSEVLAVRHKPTGTIRALKVMIRSQLVGKKGEMVAHEKEILRRTCHPSIITLHEAVQTPDKVYFALDLMNEDLFEFIVRNKTVNEDLSRAIMHQLMSGIAYLHEQSIVHRDIKPENILINVVVKSEANSQSTSDNSAANDDSESATRVEGLQVMSDINSIPLEKLNVEVKIADFGLAKVVMEWDVCSTPCGTSFYIAPEVIRGIEEQGAKPLCTNQRLVKSVDVWSAGVVFYVLLCGRPPFHGQVRTGQDRRDLLRRIDHGVLFNPNHGWDSISAEAKNLILKMLDQESSKRITSEEVLRHPFF	315	L103	0.85	0.93	Dispensable	Dispensable	Dispensable	1.51448	0.16547	0.682552	0.218424	7.38507	0.023313	3.59899	0.005911
LmxM.36.0900	CAMK/CAMKL	SNF1	No	WKPRAGVPRHSSSSLPEIRNRKAWRMMAEAYHNNPAVSKIGQRFGPYQVGDTIGRGTFAKVKIGYHETTKVRVALKIISRKLMDSDARSALKIKREIKIMRVLRHPHITRLYDVVKTKHDIVLVMEYVSGGELFDYVTHKGRLEEPTARALFQQLTAAVAYCHRYRVTHRDIKPENIMMEHGCRSVKLSDFGLSSITHDGRFFETSCGTPNYASPEVVSGRLYGGPEADVWSCGVVLYAMLCGTLPFDDSNIAFLFKKIQTADYAIPSHVSPQAQDLLHRVLVVNPLERATMEQVMQHPWLRPNFPRYLLSLHYAAIVETTRFASTYYLTEDMLDDEVLNVVASRFRVSPQEVASIIMSEEERIPSMRAVISDEDNPNSMARRYPAANYFEMYSNVLDSKLWPTPVEIAAAEVALRDEAHDIYVSYVILTQKKQNKLAPQEHTANPSFGESANSLLQSQAQQGYGSLNANSLQQLTGNSSYTGLSF	486	47 - 301	YQVGDTIGRGTFAKVKIGYHETTKVRVALKIISRKLMDSDARSALKIKREIKIMRVLRHPHITRLYDVVKTKHDIVLVMEYVSGGELFDYVTHKGRLEEPTARALFQQLTAAVAYCHRYRVTHRDIKPENIMMEHGCRSVKLSDFGLSSITHDGRFFETSCGTPNYASPEVVSGRLYGGPEADVWSCGVVLYAMLCGTLPFDDSNIAFLFKKIQTADYAIPSHVSPQAQDLLHRVLVVNPLERATMEQVMQHPWL	255	M125	0.81	0.85	Dispensable	Dispensable	Dispensable	0.846464	0.198768	1.62255	0.013685	1.26217	0.643823	1.09858	0.68055
LmxM.04.1210	CK1/CK1	CK1.3	No	MPETSSEVAPVIKSIFQGRFFLTKLLGKGGFGEVYAAVQTSNNEMVAVKMEKNNGRNSFLFHEARVMQDIQKTPTKDGISGIATLKYFGQEGDYRMLIMSMHGASLEDFHERLGRFSLKTTIMLAGQILSRLEYIHSVGYVHRDLKTDNFLVGKGSFSNRIFMIDFGLSSKFIDSDGKHRDIFTGRYFLGTSRFASVRTHQGYSQSRRDDLEQLVYIMIYMYRGRLPWSGLNIKDLSAKERKIGQIKADLSYSQICAKCPQVFEHLLFYARNMEFAETPQYDMCHALLQSVLDSMSPRETMDYVFDWNVSATKPTRQSLSSRDEIAPTNANAANQPNMLSGADGKGMFSDFGRSNPPENIFSIGGHGT	368	20 - 268	FFLTKLLGKGGFGEVYAAVQTSNNEMVAVKMEKNNGRNSFLFHEARVMQDIQKTPTKDGISGIATLKYFGQEGDYRMLIMSMHGASLEDFHERLGRFSLKTTIMLAGQILSRLEYIHSVGYVHRDLKTDNFLVGKGSFSNRIFMIDFGLSSKFIDSDGKHRDIFTGRYFLGTSRFASVRTHQGYSQSRRDDLEQLVYIMIYMYRGRLPWSGLNIKDLSAKERKIGQIKADLSYSQICAKCPQVFEHLLF	249	M99	0.92	0.92	Dispensable	Dispensable	Required	0.594554	0.002619	1.49516	0.167243	0.339343	0.063922	0.450878	0.021955
LmxM.25.1580	CK1/CK1		No	MATVSEKYQLTGKEVPFGGGRFLLSHRLGNGSFGDIFEGYDKKSQRIVAVKLERKKARYPQLSYESKVYRVLHQPPVGQNEVNLKQFFAESSNHSVMNGGAAQGSSNSTPSNLPKSVSAIAQQQQQQHRSSEASIVVGIPQIYYFDSEGDYNIMVMEMCGPSLEDVFNYCHRRFSLKTVLMIADQLLHRIQYFHEKGFVHRDIKPENFVFGCRSKAHILYIIDYGLSKLYWEVKKNSHIPFAEGRPLTGTARYCSTNVHRGFEQSRRDDLESIAFLLIYFLRGSLPWQGIQAKDQQIKTIKIGETKMATPLEELCKGMPKEFLTYCQYCRTLSFTQKPDYDSLRRLFRDLGKRLGLTLPARDLPSGNFCATNRTGAKPSNPLAVPAMVSTDITSPTDSRLLSVVSESTLISRRSHPFQTPSTVAAQVLPTLEDIDPMRGPYDWCFDWFCKRQLEVKRGMEEKSRQQRLETQMSTIASRNSELRLEDVSDVMDASTLRDKSSAFGSKRPMFTSPLQPDRLHM	521	22 - 365	FLLSHRLGNGSFGDIFEGYDKKSQRIVAVKLERKKARYPQLSYESKVYRVLHQPPVGQNEVNLKQFFAESSNHSVMNGGAAQGSSNSTPSNLPKSVSAIAQQQQQQHRSSEASIVVGIPQIYYFDSEGDYNIMVMEMCGPSLEDVFNYCHRRFSLKTVLMIADQLLHRIQYFHEKGFVHRDIKPENFVFGCRSKAHILYIIDYGLSKLYWEVKKNSHIPFAEGRPLTGTARYCSTNVHRGFEQSRRDDLESIAFLLIYFLRGSLPWQGIQAKDQQIKTIKIGETKMATPLEELCKGMPKEFLTYCQYCRTLSFTQKPDYDSLRRLFRDLGKRLGLTLPARDLPS	344	M156	0.8	0.93	Dispensable	Dispensable	Dispensable	0.67948	0.041793	1.15499	0.412476	0.451506	0.000881	1.39902	0.253192
LmxM.27.1780	CK1/CK1	CK1.4	No	MTLTSRTAQAAHAQNDVAAQRPPPPLYPNMSVGVSAVHPHQNRPCHPYDSQPVRPHPQLGTAPPAVIAGAPLAPELQQQAPPPQQPQQTHQQGRSNQPQSIFGGRFTLLDRLGSGGFGDVYRAEERDQPVPIAVKVERVTDANALPEQSFLFHEAKVMQEIHKSIQVYMVTQQQHQLMRLQQEKARCGNGRRAENEAAAAADETKQEKVGIAKLKYYGQDGMSRVLIMSLHGQSVANVHRQQGRLSLFATVMIADQVLRSLEHVHRAGYVHADLKPDNILFGREDSEQLYLVDFGLSVHFRDRKGTHRPLITNHSFVGTPRYASLRTHMGHTLSRRDDIEQLVYVMIYLFRGRLPWSGLRISDPDAKEKRIAQMKAEMTLDSICAGCPEAFRDVLNYARCMEFEEEPQYQFLYVLLCSLRDSCTELSSDLSCVPANGSGGVMPQMLTLNVNCSTRQHPKDQNGGDAVADGGAVGVTAADAGLVKNTNTASGVVEHIDGAAENPMMMSSRGTGAPAFFSDAIGQGFLSGNGTDAGPLSPRIDCLNGQPFAPPPLDLQRPCGSPRLRQMR	568	106 - 412	FTLLDRLGSGGFGDVYRAEERDQPVPIAVKVERVTDANALPEQSFLFHEAKVMQEIHKSIQVYMVTQQQHQLMRLQQEKARCGNGRRAENEAAAAADETKQEKVGIAKLKYYGQDGMSRVLIMSLHGQSVANVHRQQGRLSLFATVMIADQVLRSLEHVHRAGYVHADLKPDNILFGREDSEQLYLVDFGLSVHFRDRKGTHRPLITNHSFVGTPRYASLRTHMGHTLSRRDDIEQLVYVMIYLFRGRLPWSGLRISDPDAKEKRIAQMKAEMTLDSICAGCPEAFRDVLNYARCMEFEEEPQYQFL	307	M228	0.86	0.91	Required	Not known	Not known	Not in the library		Not in the library		Not in the library		Not in the library
LmxM.29.3470	CK1/CK1		No	MQASFQKQNQDEANNGAVGTRSKRAQDVLIGGRFRIQERLGGGAFGEVFRGVELNSGHPVAMKMELTKDGHRSHLNLENRIYQKLNECPVTVGIPKSYYCGRVGDYTVMVMDLLGPCLDDLFEMCHRKFSIKTVCMIGIQVIQRLQYLHSVGYLHRDIKPENFVMGVGANSHIVYVIDVGLAKAWRDSTGKHIAYAEGKSLTGTARYVSINTHRGIQQSRRDDLESVSYLLAYFARGSLPWQGLKSPKRDVRFERIRDVKTATSPAELCKGYPHQLANYIEYTRSLGFEAEPDYSYCLGLFSSAMTDMGEQYDYCYQWIDRSEAEVKSASDARGSAHSLRTSGAQSSVAVGGSNLMTSSVFVGDSAANEMSKSLLNSNFMEEIQDYYGLNDYI	393	34 - 319	FRIQERLGGGAFGEVFRGVELNSGHPVAMKMELTKDGHRSHLNLENRIYQKLNECPVTVGIPKSYYCGRVGDYTVMVMDLLGPCLDDLFEMCHRKFSIKTVCMIGIQVIQRLQYLHSVGYLHRDIKPENFVMGVGANSHIVYVIDVGLAKAWRDSTGKHIAYAEGKSLTGTARYVSINTHRGIQQSRRDDLESVSYLLAYFARGSLPWQGLKSPKRDVRFERIRDVKTATSPAELCKGYPHQLANYIEYTRSLGFEAEPDYSYCLGLFSSAMTDMGEQYDYCYQWI	286	M111	0.92	0.9	Dispensable	Dispensable	Dispensable	1.05326	0.833313	1.32053	0.318669	0.580944	0.167131	0.807496	0.573871
LmxM.33.3020	CK1/TTBK		No	MQVDIGNNTVRQNFSIVSSEEIRQLNNRLQQAYAGAAPAQATAAGHQEGGGPGAVLSDRRVNHNAVEGEAGVPSSHENVSRLRRRSSLNLSRSSAGSRHSYHQHQGRQHGSTQRGRSGHSQSPEQPALPPQQAILGVSYIAPVARTTTPANRSTAINNGSVSRRANISGIPRSLNSHILQPPHPQQLLAQPPQTPAVFGGAGPSPAPMATVTSTPHRQQGCPDAAQDKSGAAAAAGAVDGAPVFTGDNRSKAILGNEGDGNCRGDEGSGPQGGGDAGSRNCNNKPAAAAIPKLAHTKIQLGMRLRRWIVINRIGAGSFGETFTAIEVDGPAEEEDTLTVASENLTLLENLPPVEERNEVCIKVEQENKNVLRLEALALKKVQPCPQVVRYLGSGCTNGMNYLVMEKLGSNLAELRRRSQHGTFNIYTTLKAGVSCLTAIRGVHDLGLVHRDIKPSNFVTGLPGTPDHTTCYLIDFGLARRFRRSNGEIRPPRENAGFRGTSRYASVASHHHQELGRVDDLWSLLFMLVEFATGTLPWRKYKEKDDIGRCKEESISPHLVRNLPREFQPFLAHLQTLRYEDEPDYDLLLTLMHRALDRRGYPPNKPVEWEIDSSMADSGIDADGAPVADPGAGVVQGSVAHLRDVGPAPDAAGNGHSIDGKASGRPLPPPPRRAAPLPGTAEMGSRELLHPDAAQPNSVASRVGSGNGAAGNGVSMSGYPADILRPHNSGTLRVSEVDLGGSGGGQDSMHGNPSVGVDASVQYGRQSPQGGSADIPIATAGLAVEGSELPRAQPSSGEYDHNEYSLRENGSGAYSLPMAPVSQLNAAIASGADPPGSSPTGGPLVNSALEPNNATQWRETAAERNGLQRRADHQHHENECGDPNNMKKGAGRFHQHMVGPTADLDAPTITDEQGDAHGGKDGKASSKKKLHCDCVVM	936	307 - 595	WIVINRIGAGSFGETFTAIEVDGPAEEEDTLTVASENLTLLENLPPVEERNEVCIKVEQENKNVLRLEALALKKVQPCPQVVRYLGSGCTNGMNYLVMEKLGSNLAELRRRSQHGTFNIYTTLKAGVSCLTAIRGVHDLGLVHRDIKPSNFVTGLPGTPDHTTCYLIDFGLARRFRRSNGEIRPPRENAGFRGTSRYASVASHHHQELGRVDDLWSLLFMLVEFATGTLPWRKYKEKDDIGRCKEESISPHLVRNLPREFQPFLAHLQTLRYEDEPDYDLLLTLMHRAL	289	M404	0.86	0.94	Dispensable	Required	Dispensable	1.02594	0.889383	0.171716	0.000829	0.103968	0.000879	0.732232	0.470674
LmxM.34.1000	CK1/CK1	CK1.1	Yes	MEWKSKMSNSLENCLVQGGRFRVGRRIGGGSFGEVFLGVDTRTGEVVAMKVECTKTSHPQLFSESRYYTLLSQGRGAAYMPTIFGYSSECEFNVMAMELMGLSLEDLHEKCGSRFSLKTTLMLADQILWLIELVHSHSVLHRDIKPENFIMGRGKKAHHVYIIDFGLAKKYRDPRTHAHIPYKEGKSLTGTARYCSINTHLGAEQSRRDDMEGIAYLLIYFLRGSLPWQGLKAATKEQKYNLIAHVKMSTSVESLCKGLPIEFASFLNYSRALRFEDRPDYGYLRSMFRRLFEREGYQEDYVYDWTVRSMYETLTTRQRKNPAKRGKKQK	330	21 - 292	FRVGRRIGGGSFGEVFLGVDTRTGEVVAMKVECTKTSHPQLFSESRYYTLLSQGRGAAYMPTIFGYSSECEFNVMAMELMGLSLEDLHEKCGSRFSLKTTLMLADQILWLIELVHSHSVLHRDIKPENFIMGRGKKAHHVYIIDFGLAKKYRDPRTHAHIPYKEGKSLTGTARYCSINTHLGAEQSRRDDMEGIAYLLIYFLRGSLPWQGLKAATKEQKYNLIAHVKMSTSVESLCKGLPIEFASFLNYSRALRFEDRPDYGYLRSMFRRLF	272	M97	0.93	0.91	Dispensable	Dispensable	Dispensable	1.31181	0.142682	1.24815	0.090091	0.603968	0.724953	0.632976	0.086975
LmxM.34.1010	CK1/CK1	CK1.2	No	MNVELRVGNRYRIGQKIGSGSFGEIFRGTNIQTGDPVAIKLEQVKTRHPQLTYESRFYRILGSGGGAVGIPMMFYHGVEGEFNVMVIELLGPSLEDLFSFCGRRLSLKTTLMLADQMISRIEFVHSKSVLHRDIKPDNFLMGTGKKGHHVYIIDFGLAKKYRDPRTHAHIPYKEGKSLTGTARYCSINTHMGVEQGRRDDMEGIGYILMYFLRGSLPWQGLKAHTKQEKYNRISERKQTTPVELLCKGFPSEFAAYMNYVRALRFEDKPDYSYLKRMFRDLFVREGYHVDYVFDWTLKRIHESLQEQQSFPGGSNGGGAAGNGSPVNQSPAQGGNVGAPNSANNNQESGVPEQQ	354	11 - 296	YRIGQKIGSGSFGEIFRGTNIQTGDPVAIKLEQVKTRHPQLTYESRFYRILGSGGGAVGIPMMFYHGVEGEFNVMVIELLGPSLEDLFSFCGRRLSLKTTLMLADQMISRIEFVHSKSVLHRDIKPDNFLMGTGKKGHHVYIIDFGLAKKYRDPRTHAHIPYKEGKSLTGTARYCSINTHMGVEQGRRDDMEGIGYILMYFLRGSLPWQGLKAHTKQEKYNRISERKQTTPVELLCKGFPSEFAAYMNYVRALRFEDKPDYSYLKRMFRDLFVREGYHVDYVFDWT	286	I87	0.95	0.93	Required	Not known	Not known	Not in the library		Not in the library		Not in the library		Not in the library
LmxM.01.0750	CMGC/CDK		No	MSLPSMSTHWSEGDNGGGSLGGSRRSLSKGSAYPNHFLSLDLSSTSGYPVGFSRDVTSDRRATGTNASFGWLQPWRTPQDCREGGVALLYSMQEVLENVRQARKTSMSELYAVRATGSPAASTTSLCHSQQLCPPRAGTRGSSDDAEGRCGSVGEKSSCSAPGSRTSSVGRRRQRDRGERNVSLAKAVPSPCADSVQGIEPATTTVTQAAVAQLATPPRPFSSSAPVPPIVPLIPHFAEVKTEQELIHQRQQQQHPHPRSEAAQRQRRALANSDDDDDDDDAARNPHHPDASYPSGGCDQTARPGDSRHRPGMSVEWSCSDSNGDGPESPAQRRNDSGVSADDDDADTSDVHHGKDEALDEEEEEDRLSETDFGEGGHLACVPGDTLHQRYTLLKALGVGRSSRVWLAVDLEQCSLARCQVIRELGEREVRRLFRTLERPMFAAIKVFRCDPVSADCATYERKLSSLIHENVTRRRRQPRHRQQRRPPTPASPSASLPSSPTAAPAACDDHGGDLEESSDGGENSTSWPRDGAAGRSDRADVASPASASATACAAAKAFSRRLTTVRDAFTVEGVFGTHQCLVMDVLGASVDRAINEAHLDGFPSAVARSIMRASLQGLVLLAACHLVHTDMKPENLFFTDVEADVAEEMRTFQSAQLRAGQRKGLCTSLTHRSTATSVMTERQEVATHEQQQHHGDGGTGEHAGVGQRSPSSAPSLPNHTSVDEVAADLHTVHAANAADVGTSGNFFASSVTALRAVAVGHDTLHSSQDTSAQVSRRPSLAHTPTRRRSAYDVRLSGLGLALVVPPSLRLGVRVLNNYAARAADGSGMTVDELVCQDPLRQLHWLCAQQQARLLRLPGDDDDGDDEGLCTVAEPWREERWRVAGTGAPAESPPLPILDSGMNEDFIDEAELRALELQELPRRDADGDRSAAGMAVDEYEEAGVADFVGVPAVGEADADHPHATAAAAAAHQRTTVTTADVGVVEGMLPPPPPPATLRTASAATRAGGGPRTPLTAAKRGLFAQCFHEGLATPRYPATVPTPFEGVAAAPAGAAAEAATALRRLECEIVRNQNYRRGAVMQSREYRAPEVLLGNFVLPACDIWSMGCIAYELVSGRFLFDCIVDRERFATALSSQQQQRQGREGCHATDDDEDAQQRRDKWDGRPIYLEDTEQDLDVFHLKAIMRLLGPPPVSFLRQQPIGLFVDDFFDDHGDFRFWERGEAEEAGTRLADPYRQLELAHWAEASRVSGASGAAASGAGQQQNAPLPQRPSGVATSLGTDPPRASLAASVGQHGASAQARRDPQDTMNYPIRTPDWQNVQAILREKLGSAEEAADFEVFLSRCLQWDPARRATAAELLADKWLVKYSGVVGDASESDVAAEEEGGVDSDEAERQV	1395	391 - 1363	YTLLKALGVGRSSRVWLAVDLEQCSLARCQVIRELGEREVRRLFRTLERPMFAAIKVFRCDPVSADCATYERKLSSLIHENVTRRRRQPRHRQQRRPPTPASPSASLPSSPTAAPAACDDHGGDLEESSDGGENSTSWPRDGAAGRSDRADVASPASASATACAAAKAFSRRLTTVRDAFTVEGVFGTHQCLVMDVLGASVDRAINEAHLDGFPSAVARSIMRASLQGLVLLAACHLVHTDMKPENLFFTDVEADVAEEMRTFQSAQLRAGQRKGLCTSLTHRSTATSVMTERQEVATHEQQQHHGDGGTGEHAGVGQRSPSSAPSLPNHTSVDEVAADLHTVHAANAADVGTSGNFFASSVTALRAVAVGHDTLHSSQDTSAQVSRRPSLAHTPTRRRSAYDVRLSGLGLALVVPPSLRLGVRVLNNYAARAADGSGMTVDELVCQDPLRQLHWLCAQQQARLLRLPGDDDDGDDEGLCTVAEPWREERWRVAGTGAPAESPPLPILDSGMNEDFIDEAELRALELQELPRRDADGDRSAAGMAVDEYEEAGVADFVGVPAVGEADADHPHATAAAAAAHQRTTVTTADVGVVEGMLPPPPPPATLRTASAATRAGGGPRTPLTAAKRGLFAQCFHEGLATPRYPATVPTPFEGVAAAPAGAAAEAATALRRLECEIVRNQNYRRGAVMQSREYRAPEVLLGNFVLPACDIWSMGCIAYELVSGRFLFDCIVDRERFATALSSQQQQRQGREGCHATDDDEDAQQRRDKWDGRPIYLEDTEQDLDVFHLKAIMRLLGPPPVSFLRQQPIGLFVDDFFDDHGDFRFWERGEAEEAGTRLADPYRQLELAHWAEASRVSGASGAAASGAGQQQNAPLPQRPSGVATSLGTDPPRASLAASVGQHGASAQARRDPQDTMNYPIRTPDWQNVQAILREKLGSAEEAADFEVFLSRCLQWDPARRATAAELLADKWL	973	M584	0.54	0.92	Dispensable	Dispensable	Dispensable	1.06798	0.815203	0.828449	0.488218	1.90502	0.020478	0.564948	0.108853
LmxM.03.0210	CMGC/MAPK		Yes	MQESNTLIFDVPDAFQVESIIGQGAYGAVCKAVFCDDQIAVKKIPHYSRSEDTARRVLREIEILQNLQFCEQVVGCRLFFRPKSEEKDVYVAMDYIPADLSSVIKNGAITLDESVVRYITCQLLLALRALHRCKVLHRDVSTRNILIHYNSQVFLCDFGLSRFFDPDEQLSFGVVTQWYRAPEIILDAAYSYASDVWSVGVILGELLLRRHLFPGKSNDSANQLQLIFHLVGTPSKDVFDADRSFGRASQNAKNYALAYIERRPCPSTLVNLLSTAPVLHHSTIAAVPPLAVQLAEQLLQFDPAKRPSADEALRHPWFDPCRAFIEEVVQHQDEEEIPVFTQTQNMNVEELVKRIEEVVPVFSEDLLVEDDGGGAANSA	379	15 - 318	FQVESIIGQGAYGAVCKAVFCDDQIAVKKIPHYSRSEDTARRVLREIEILQNLQFCEQVVGCRLFFRPKSEEKDVYVAMDYIPADLSSVIKNGAITLDESVVRYITCQLLLALRALHRCKVLHRDVSTRNILIHYNSQVFLCDFGLSRFFDPDEQLSFGVVTQWYRAPEIILDAAYSYASDVWSVGVILGELLLRRHLFPGKSNDSANQLQLIFHLVGTPSKDVFDADRSFGRASQNAKNYALAYIERRPCPSTLVNLLSTAPVLHHSTIAAVPPLAVQLAEQLLQFDPAKRPSADEALRHPWF	304	M93	0.83	0.84	Dispensable	Not known	Not known	Not in the library		Not in the library		Not in the library		Not in the library
LmxM.05.0550	CMGC/CDK	CRK2	No	MRASGPTPARPTGFQRYQRQHKVGEGSYGKVFLCTDVVEGGTVAVKTSQWNSGEEGLSVSSIREVSLLKEIRHPNVVRLLDLFTEEKKLCIVFERMEKDLRSVLSTRQTPIVGRKLKHMMYQLLSALHACHSRRVVHRDIKPGNILVSADEQTVKLADFGMGRAFGLAMQSYTYRIATLYYRAPEVLLGDRYYLPSVDMWSMGCVMAELALRRALFRGEGEYSQLITIFGIMGTPNERVWPGVSRLPHYNAEFPSWVPTSLEKHIPTLDPEGIALLKAMLRYDPQRRITALQAMQHPFFDDVRDECEARLQQQHQQQP	318	17 - 299	YQRQHKVGEGSYGKVFLCTDVVEGGTVAVKTSQWNSGEEGLSVSSIREVSLLKEIRHPNVVRLLDLFTEEKKLCIVFERMEKDLRSVLSTRQTPIVGRKLKHMMYQLLSALHACHSRRVVHRDIKPGNILVSADEQTVKLADFGMGRAFGLAMQSYTYRIATLYYRAPEVLLGDRYYLPSVDMWSMGCVMAELALRRALFRGEGEYSQLITIFGIMGTPNERVWPGVSRLPHYNAEFPSWVPTSLEKHIPTLDPEGIALLKAMLRYDPQRRITALQAMQHPFF	283	F93	0.85	0.86	Required	Not known	Not known	Not in the library		Not in the library		Not in the library		Not in the library
LmxM.08_29.2150	CMGC/CDK	CRK10	Yes	MLRMNGNQEDSIQPESNKDVMVHARAQSVATSIQHRPSPHENDADGVADASPCRAAGTRFRSPSLPTMQPRGCTRVESTSCTYTIREEIGRGEYGRVFLADATPHQPQPQLPLQHSQSASFLPPPTSGVAVGLGSKGRSGPRNTSGRPSRMVLKRMDNTSVEDGLQAATLREIMVLDEVSAGTSNRDRVERDAFRSGRAVFRPTMTAPSNTHVQERFPSSFMDHNRYFAGGAAEDDWADMASSSSGPLRSGTFDALSAQQRRRISRGRQHLIGIRDAILRPREQLTYVAMDYCEGGDLWHFMRDLKVSVRSSSGKFGDIMSTRVFRRWSVELILALGFLHSHNIAHRDLKPQNLMLAKRTDAILSSSFAVDSANSELCDIEGAPAGELYALKVGDFGLSRLEGIPYKKYVHEAVTLWYRSPDVLLGNTNYTYSADAWSLGCILVEMASGSVLFKGKDEADELRHIFTRGCRPSPSIFPRMRDYHYCERYAEVLNRYQEADTENMTAEELMQMQLERISRHLRAFLRDRHALELLGDAGVDLVARLLILDPERRLTVLEAMNHRFFTNAYAEVYGADG	577	83 - 565	YTIREEIGRGEYGRVFLADATPHQPQPQLPLQHSQSASFLPPPTSGVAVGLGSKGRSGPRNTSGRPSRMVLKRMDNTSVEDGLQAATLREIMVLDEVSAGTSNRDRVERDAFRSGRAVFRPTMTAPSNTHVQERFPSSFMDHNRYFAGGAAEDDWADMASSSSGPLRSGTFDALSAQQRRRISRGRQHLIGIRDAILRPREQLTYVAMDYCEGGDLWHFMRDLKVSVRSSSGKFGDIMSTRVFRRWSVELILALGFLHSHNIAHRDLKPQNLMLAKRTDAILSSSFAVDSANSELCDIEGAPAGELYALKVGDFGLSRLEGIPYKKYVHEAVTLWYRSPDVLLGNTNYTYSADAWSLGCILVEMASGSVLFKGKDEADELRHIFTRGCRPSPSIFPRMRDYHYCERYAEVLNRYQEADTENMTAEELMQMQLERISRHLRAFLRDRHALELLGDAGVDLVARLLILDPERRLTVLEAMNHRFF	483	M290	0.7	0.88	Dispensable	Dispensable	Dispensable	1.22121	0.327623	0.882849	0.524208	1.43613	0.04119	0.947924	0.124947
LmxM.09.0310	CMGC/CDK	CRK12	No	MHQQPRRCSGRGSVPPSCEGHGYVKAIIVEEEEEEDGVAMGEDRGPSVGGGDGGTSCVSNSPLTSSSGVSVHEPQPPRAAATVATTSLGLIASGLHEPLFHEQPHPLHTRNRATDSPQTPPPLLHPSVGGATRAVDAGDGTSTARIMRLDPVAPSLPSSSTPHAVAHHTLRLRPSAALPQPPPNAPWLQEQVDDEEWAPPSKRFRPYPSTTMAHSATPFSAMAPGGLSTTGVGGSGSRVLRLALSSSNTAPADTATTPAHKPASVAVAGGGSGDGAATACANVSAPGEALKAGSRAAVEEPESTRKINEEAQRASDTPADGPLRVSPASPASATISNPEATGIGAAPVPARAASRPTPILISAPSRAVSVNAPNVGSPLTATVGSAVSQQQQQQQTRSAAAIVMGTSGFSRLRSLTPTPYPGAQGSPCRRHRFVGVNLPGAPPPSMDFSPIQRTVKEVYEVHEKLSEGTYGEVFKGVDKRTGAVVALKRIKMLSTHQGFPQTSLREVIALRHIQNQRERLEERLRNDAHHRGAVAITDPLAEVSQLCDVLIYDRQQRDIVLVFAYATASLAGLCRRQFAFTPSEMALLMKKLLIAVRKLHEMRIIHRDIKSDNVLVTSDGEVQLTDFGLCSIAAAGSSRSGTHVWRTPSVITLAYRPPEMLLGSTAYDEKVDVWSLGCLLAQLYLLEPPFYRHRAQAQQQQQQRAPERSAATELEQLSRITEILGPLPPVSVYHPDSCQHMRVLEQLEVQGRLAEAGRAVQPANWGRLQTIFEPSFLYQQFHGFRGWFEAELGRSRHQPHRRPTQACMDVLCAALQLDPQQRPTAAELLRMPYFTTLDDAPLLGSYQRVLPVTPEREAEVRRGFMIKVQRCGDSHTQRRPHQ	882	459 - 834	YEVHEKLSEGTYGEVFKGVDKRTGAVVALKRIKMLSTHQGFPQTSLREVIALRHIQNQRERLEERLRNDAHHRGAVAITDPLAEVSQLCDVLIYDRQQRDIVLVFAYATASLAGLCRRQFAFTPSEMALLMKKLLIAVRKLHEMRIIHRDIKSDNVLVTSDGEVQLTDFGLCSIAAAGSSRSGTHVWRTPSVITLAYRPPEMLLGSTAYDEKVDVWSLGCLLAQLYLLEPPFYRHRAQAQQQQQQRAPERSAATELEQLSRITEILGPLPPVSVYHPDSCQHMRVLEQLEVQGRLAEAGRAVQPANWGRLQTIFEPSFLYQQFHGFRGWFEAELGRSRHQPHRRPTQACMDVLCAALQLDPQQRPTAAELLRMPYF	376	F563	0.87	0.9	Required	Not known	Not known	Not in the library		Not in the library		Not in the library		Not in the library
LmxM.09.0400	CMGC/CLK	CLK1/KKT10	Yes	MDSSSAAADAGGAAARSGLHMYSNAQANAAGSGTAALPNKALDHVKHMSRSQSDARRSGSKRTFDEATATDNVQQRRHDGTAVPNTAPNQVVEVVAPPPKKKKVTYALPHQNMEEGHFYVVLGEDIDVSTQRFKILSLLGEGTFGKVVESWDRKRKEYCAVKIVRNVPKYTRDAKIEIQFMEKVRQADPADRFPLMKIQRYFQNDSGHMCIVMPKYGPCLLDWIMKHGPFNHRHLAQIVFQTGVALDYFHSELHLMHTDLKPENILMETSDTTVDPATNRHLPPDPCRVRICDLGGCCDERHSRTAIVSTRHYRSPEVILGLGWMYSTDMWSMGCIIYELYTGKLLYDTHDNLEHLHLMEKTLGRLPSEWAARCGTEEARLLYNSAGQLRPCTDPKHLARIARARTVRDVIRDDLLCDLIYGLLHYDRQKRLNARQMTTHPYVLKYYPEASQAPSYPDNRPMLRPPPIM	469	133 - 443	FKILSLLGEGTFGKVVESWDRKRKEYCAVKIVRNVPKYTRDAKIEIQFMEKVRQADPADRFPLMKIQRYFQNDSGHMCIVMPKYGPCLLDWIMKHGPFNHRHLAQIVFQTGVALDYFHSELHLMHTDLKPENILMETSDTTVDPATNRHLPPDPCRVRICDLGGCCDERHSRTAIVSTRHYRSPEVILGLGWMYSTDMWSMGCIIYELYTGKLLYDTHDNLEHLHLMEKTLGRLPSEWAARCGTEEARLLYNSAGQLRPCTDPKHLARIARARTVRDVIRDDLLCDLIYGLLHYDRQKRLNARQMTTHPYV	311	M213	0.94	0.93	Dispensable	Required	Not known	Not in the library		Not in the library		Not in the library		Not in the library
LmxM.09.0410	CMGC/CLK	CLK2/KKT19	No	MASLHSRLAPITNINKNAYTTTAGAPILRKPEMTSTASAVYMNRKETAVSSTHDASTSKMMAVAAVTGSSHGEEATGRRSGSKRDHEASITTDQNPQDAAKALPPPKKKKVTYTLPHQNMEEGHFYVVLGEDIDVSTQRFKILSLLGEGTFGKVVESWDRKRKEYCAVKIVRNVPKYTRDAKIEIQFMEKVRQADPADRFPLMKIQRYFQNDSGHMCIVMPKYGPCLLDWIMKHGPFNHRHLAQIVFQTGVALDYFHSELHLMHTDLKPENILMETSDTTVDPATNRHLPPDPCRVRICDLGGCCDERHSRTAIVSTRHYRSPEVILGLGWMYSTDMWSMGCIIYELYTGKLLYDTHDNLEHLHLMEKTLGRLPSEWAARCGTEEARLLYNSAGQLRPCTDPKHLARIARARTVRDVIRDDLLCDLIYGLLHYDRQKRLNARQMTTHPYVLKYYPEASQAPSYPDNRPMLRPPPIM	476	140 - 450	FKILSLLGEGTFGKVVESWDRKRKEYCAVKIVRNVPKYTRDAKIEIQFMEKVRQADPADRFPLMKIQRYFQNDSGHMCIVMPKYGPCLLDWIMKHGPFNHRHLAQIVFQTGVALDYFHSELHLMHTDLKPENILMETSDTTVDPATNRHLPPDPCRVRICDLGGCCDERHSRTAIVSTRHYRSPEVILGLGWMYSTDMWSMGCIIYELYTGKLLYDTHDNLEHLHLMEKTLGRLPSEWAARCGTEEARLLYNSAGQLRPCTDPKHLARIARARTVRDVIRDDLLCDLIYGLLHYDRQKRLNARQMTTHPYV	311	M220	0.94	0.93	Dispensable	Required	Not known	Not in the library		Not in the library		Not in the library		Not in the library
LmxM.10.0200	CMGC/MAPK	MPK10	No	MQAKGEAAMRDLIAELHAMQSPYTVQRFISSGSYGAVCAGVDSEGIPVAIKRVFNTVSDGRTVNILSDSFLCKRVLREIRLLNHFHHPNILGLRDIFVHFEEPAMHKLYLVTELMRTDLAQVIHDQRIVISPQHIQYFMYHILLGLHVLHEAGVVHRDLHPGNILLADNNDITICDFNLAREDTADANKTHYVTHRWYRAPELVMQFKGFTKLVDMWSAGCVMAEMFNRKALFRGSTFYNQLNKIVEVVGTPKIEDVVMFSSPSARDYLRNSLSNVPARAWTAVVPTADPVALDLIAKMLEFNPQRRINTEQALRHPYFESLFDPLDLTEGLSERFHLDESVTDVGDMHKMFNAEVVRFNDLRERREEVARERAMAAQQQGEQVLGTDHMPRTHSLMELAGSVPAPS	407	23 - 319	YTVQRFISSGSYGAVCAGVDSEGIPVAIKRVFNTVSDGRTVNILSDSFLCKRVLREIRLLNHFHHPNILGLRDIFVHFEEPAMHKLYLVTELMRTDLAQVIHDQRIVISPQHIQYFMYHILLGLHVLHEAGVVHRDLHPGNILLADNNDITICDFNLAREDTADANKTHYVTHRWYRAPELVMQFKGFTKLVDMWSAGCVMAEMFNRKALFRGSTFYNQLNKIVEVVGTPKIEDVVMFSSPSARDYLRNSLSNVPARAWTAVVPTADPVALDLIAKMLEFNPQRRINTEQALRHPYF	297	T112	0.88	0.9	Dispensable	Dispensable	Dispensable	0.455176	0.006499	1.19021	0.569558	0.162433	0.000543	0.645908	0.332187
LmxM.10.0490	CMGC/MAPK	MPK3	No	MHKSNQELSVPKVVGDFKVYNVSGSPFEVPSKYTLLKILGMGAYGIACSCLDGDTGEKVSIKKCRDVFRDVEDGKRVLREIDMMRFFHHENLLNVVNILPPLKCEYHSFEDVYVVTPLMDVDMNVVLRSRQVLEESHMQYFVYQILRGLKYLHSANVAHRDLKPANLVTNISCELKIIDFGLSRSVDVPYSELTDYVITRWYRPPELLLENTNYSTAVDIWSVGCIFAEMYNRKPVFPGRNTMDQLRMIAQHIGKPPASIVEHREALEKLNELPGGSLNIPKLVPGLAGNTEGIDFLSKMWTLDPSKRPTAADMLAHPYLAHLHDEEDEPACPCPFLWAHESTPMGVSELRRAFWADIVDYNPSLEHATPPATTAGGSSSKNGSGHHH	388	33 - 320	YTLLKILGMGAYGIACSCLDGDTGEKVSIKKCRDVFRDVEDGKRVLREIDMMRFFHHENLLNVVNILPPLKCEYHSFEDVYVVTPLMDVDMNVVLRSRQVLEESHMQYFVYQILRGLKYLHSANVAHRDLKPANLVTNISCELKIIDFGLSRSVDVPYSELTDYVITRWYRPPELLLENTNYSTAVDIWSVGCIFAEMYNRKPVFPGRNTMDQLRMIAQHIGKPPASIVEHREALEKLNELPGGSLNIPKLVPGLAGNTEGIDFLSKMWTLDPSKRPTAADMLAHPYL	288	T116	0.8	0.7	Dispensable	Dispensable	Dispensable	1.37303	0.169397	0.933745	0.718807	5.44695	0.002441	2.13721	0.001305
LmxM.11.0110	CMGC/CDK	CRK8	No	MGGELDDENKDVPDDGNAARKRACLEHMLPSMQERFAELARTSVGESSLTVEALFQRYQRVLKVGEGTFGEVFVLYDTVAHTYITMKRMHTLLSLRRRSLGIHRCTFREVELLAALQHPNIVQVLDYHILSDGSLVMLMPVIAHDLTSLLRRWPETPRRSGHGTASAAASTRPRMPLHVIKCIFRQIIAGIAYLHKHKVVHRDLKPSNVMVDHTGVVKLIDFGWSRFCAAAGAMTGPPCVTAFRPPEVLVGAHNHYTFSLDIWCCGCILFEMLTGGTPFAKSRNEAECLANIVDWLGSPPSSSEVYYRCTTRYPFPLAPGRPDTFAQRCSNYGIKSAEAMFLRRMLCLEPGERATAEALLRDPWFTTAPTMCVPRAIPLPAHNMFRLVEVKRKELEH	397	58 - 365	YQRVLKVGEGTFGEVFVLYDTVAHTYITMKRMHTLLSLRRRSLGIHRCTFREVELLAALQHPNIVQVLDYHILSDGSLVMLMPVIAHDLTSLLRRWPETPRRSGHGTASAAASTRPRMPLHVIKCIFRQIIAGIAYLHKHKVVHRDLKPSNVMVDHTGVVKLIDFGWSRFCAAAGAMTGPPCVTAFRPPEVLVGAHNHYTFSLDIWCCGCILFEMLTGGTPFAKSRNEAECLANIVDWLGSPPSSSEVYYRCTTRYPFPLAPGRPDTFAQRCSNYGIKSAEAMFLRRMLCLEPGERATAEALLRDPWF	308	M139	0.84	0.88	Dispensable	Dispensable	Dispensable	0.705346	0.237086	1.01777	0.89661	0.632163	0.117938	0.990505	0.973744
LmxM.12.0130	CMGC		No	MGDHLGSRFTVIEQIGSGNYGSLYRVIDGEAATLADRIIATKKLQDTINHPHVLREVSVQRHAQKCSPHIVKLLHVVPRDRVRAALVLEYVPLDLRTFLNAFYCDQAKSSAPTWCATSGTGELKSAAAPPCHIPLIYVRRMLRGLVEALHCLHARGIAHRDVKPENILVEPLGLGHPLRCVCPPMGSFGLTGKAAGCWVHAPHCPHPRQEEKGVTRPMHPRGTLEPCQFFCRNSVALHHDLTSDELASAIHRLHCETCRPCPRARAGLGKHALQQHRESSEMETGTSCSQERQADGVDEEGPANVDDNEEDKLTAPTSPPLMPDVKLCDFGSARHIGTLRLRSAEEQREELTPGPTTPVYCAPEMMLLQRYGTSVDMWAVGAILFEMLTGEFFLGVGTLRSFSGDVVIQDDYCVMHRLNRMFRQLGTPSVEEWRCIAHPLYYPDEMLAHLPQVRDAALFRCVAQPIATDGCLLQDSGDIKPNGDAQTADEQTDLNVRPSAGTCLSAQAPGNGTTDSHAARASAPPRDTAATRHPLNLSDFLYQHIGKSGVDFLRSLLRYDPAKRMTSAEALRHPFLSPEVANM	583	9 - 576	FTVIEQIGSGNYGSLYRVIDGEAATLADRIIATKKLQDTINHPHVLREVSVQRHAQKCSPHIVKLLHVVPRDRVRAALVLEYVPLDLRTFLNAFYCDQAKSSAPTWCATSGTGELKSAAAPPCHIPLIYVRRMLRGLVEALHCLHARGIAHRDVKPENILVEPLGLGHPLRCVCPPMGSFGLTGKAAGCWVHAPHCPHPRQEEKGVTRPMHPRGTLEPCQFFCRNSVALHHDLTSDELASAIHRLHCETCRPCPRARAGLGKHALQQHRESSEMETGTSCSQERQADGVDEEGPANVDDNEEDKLTAPTSPPLMPDVKLCDFGSARHIGTLRLRSAEEQREELTPGPTTPVYCAPEMMLLQRYGTSVDMWAVGAILFEMLTGEFFLGVGTLRSFSGDVVIQDDYCVMHRLNRMFRQLGTPSVEEWRCIAHPLYYPDEMLAHLPQVRDAALFRCVAQPIATDGCLLQDSGDIKPNGDAQTADEQTDLNVRPSAGTCLSAQAPGNGTTDSHAARASAPPRDTAATRHPLNLSDFLYQHIGKSGVDFLRSLLRYDPAKRMTSAEALRHPFL	568	L88	0.61	0.9	Dispensable	Dispensable	Dispensable	0.936694	0.742065	0.847317	0.600872	0.696876	0.566005	0.531329	0.3352
LmxM.13.0780	CMGC/MAPK		No	MAQPLPMSTILRHPLASKRCMMIFHQNGEETMELFELLSRYEAVGPIGQGSYGYVCSARDNDLVERFQAKPPEEYEDASLRPEEREEIYDTNTLVAVKKLRQLFENNQPRMWLCATREIQLMMAFQHDNVMSATDFFIPLGGVEMMTYDAILQLQHTFDGVYVVMKKMDYTLREVLDSTIVTAAELAPGYEMWLRRMKLLMASGGKVNADVSSTPSPVPASRLNAKAGAQDEDQAAAAAAAPMNDHGAPVAKTSTDGGVEGKGGGGGDDADGAPVCCPLTTVSLHSLTRDYRKFILYQIFRGVGYLHMCPVIHRDLKPENIMLDRSYGTRITDFGQGRDVGLNATTDYVQTVLDNCTQWYAAPETLTVAINSPMGFIDHDSFHGVDVWSIGCIAAEMLIGRPLFYTTSMGGKSQLLSIFRVLGEPSASAIASIAEYRDKETRELFMSSVKKLVKTAPPSSTITPTLAELLRSPYGDEDEDEVSLIIDCLRWDPRERITIQAALQNPFFTKDGYDPVIDPEDTAKRVPSVRPEDISEPVSGRAFLWNLFLERHPEVKELWNSLVAKHEEEELEVKKTAADT	580	41 - 508	YEAVGPIGQGSYGYVCSARDNDLVERFQAKPPEEYEDASLRPEEREEIYDTNTLVAVKKLRQLFENNQPRMWLCATREIQLMMAFQHDNVMSATDFFIPLGGVEMMTYDAILQLQHTFDGVYVVMKKMDYTLREVLDSTIVTAAELAPGYEMWLRRMKLLMASGGKVNADVSSTPSPVPASRLNAKAGAQDEDQAAAAAAAPMNDHGAPVAKTSTDGGVEGKGGGGGDDADGAPVCCPLTTVSLHSLTRDYRKFILYQIFRGVGYLHMCPVIHRDLKPENIMLDRSYGTRITDFGQGRDVGLNATTDYVQTVLDNCTQWYAAPETLTVAINSPMGFIDHDSFHGVDVWSIGCIAAEMLIGRPLFYTTSMGGKSQLLSIFRVLGEPSASAIASIAEYRDKETRELFMSSVKKLVKTAPPSSTITPTLAELLRSPYGDEDEDEVSLIIDCLRWDPRERITIQAALQNPFF	468	M165	0.71	0.9	Dispensable	Dispensable	Dispensable	2.10788	0.137939	0.62284	0.350203	12.9991	0.008364	2.16427	0.040651
LmxM.13.1640	CMGC/MAPK	MPK7	No	MAVNEAAVPFIHAARDNGLLLGGRELPAMIDHTSEHSKTYHVHGSTFEVAPHFEVLNGIGYGAYGVVCAAVDLRLVPSSVYYNEAMRTIEEEGRIVTRRSRGHDAPVYFRTRAVLDEAGRGGPVRVPHLYSEPFKRRTLARGEVSPFVAIKKMTKVFDDLVDGRRILREIKLLRYLQGHPNIVRLMEVGRPHVSTGALSSAAFDDIYIVTDLMDTDLAALLKSSQEIQMDQFRFIAYQLIKVLVYLHSSGVIHRDLKPGNILLNGNCDMKLCDFGLSRGGVPAWPHENTLTAVATAAKSNANELEDWGLFCWSSSAVRGASSSPHAASQPPLYSLTDYVVTRYYRAPELLIMGRYNHAIDMWSAGCILAEMVLRRPLFAGANYLSQLALILETPGLRGVPQTPEQVAALFEGGEEGKHFINDILFHKTARGRESLMLTNQVHSQALFHSTLFAFNVDIPMSLGILIANLLSFDPRKRPTAVEALRDPFFRPLYDNRDEILRCPASDPSVAREEIDDIAAYQKAHPCVVVDESPVFTWEFDHRITSAQALRSLFEEECQISRDVQQQIEKQKRPRASTVV	579	53 - 489	FEVLNGIGYGAYGVVCAAVDLRLVPSSVYYNEAMRTIEEEGRIVTRRSRGHDAPVYFRTRAVLDEAGRGGPVRVPHLYSEPFKRRTLARGEVSPFVAIKKMTKVFDDLVDGRRILREIKLLRYLQGHPNIVRLMEVGRPHVSTGALSSAAFDDIYIVTDLMDTDLAALLKSSQEIQMDQFRFIAYQLIKVLVYLHSSGVIHRDLKPGNILLNGNCDMKLCDFGLSRGGVPAWPHENTLTAVATAAKSNANELEDWGLFCWSSSAVRGASSSPHAASQPPLYSLTDYVVTRYYRAPELLIMGRYNHAIDMWSAGCILAEMVLRRPLFAGANYLSQLALILETPGLRGVPQTPEQVAALFEGGEEGKHFINDILFHKTARGRESLMLTNQVHSQALFHSTLFAFNVDIPMSLGILIANLLSFDPRKRPTAVEALRDPFF	437	T210	0.68	0.92	Dispensable	Dispensable	Required	1.35296	0.10325	1.09085	0.614028	0.521888	0.276392	0.389956	0.02615
LmxM.14.0830	CMGC/DYRK		No	MSYQQLPGAASSSSGGGGAGGRQPSAQQRHAQQSALSTSSLSPPPLRSDSRTAAAPGSASLVSSSPGISTAPRHLDTSASGAGFRHPGSTSGGAAYDQPGSAHSPGRHHHHHAQQSRQQKLQLPSSSSLARSAGVSGPSTTASSSLGAAQYASPPPTVGACLPTDPPTAVAVASGVTPVGSSYAYWRGASGVGGSSDRRRSSGSGRSGGGGGGGSRRAGSPGPRRHTSQAQHLQQRPRADASAALPLEHPAASSVPETAAALVTSPPSTLPDSCSASTSPSWPQPPPPPPSAPSAGSAPVASSGVPLVPSHAGQPSRRGGNGGASSPRSSAAAAPAIMAGSGGGGAAAGASASSMPPPPSASGAATSATAGAASPSQKVQGTTSGGFSLASATSVRLMRPNGEERPTVALSQNIMSVYEAINTLFYQERQLLLTAPAKYAARKYEDAAGHYLPYPGEEIAERYVVREVIGKGSFGTVLHCVDQKYNEAVAVKVIRSGAYFESQGWFEAQVVAHLNNDPALQNLVVQLRKVFLWKGHMVLVFEPLSFSLYRLITLTKYNGVSLDLTRKFAYQMIKVLLVLEQHQPPIIHCDLKPENVLLRDPSRSEVRVIDFGSACYQQQPKWNPPPAQVVLPSTSPSSSPGPSWDSVAEGASGGVKPTPAADDDDGSAPQSQSKGPQQRPQATAGSATASVDAALASGVAAPTAEEAGTVEKASDVAPAAAAAVGTATGDDKGRDIIMPKYIQSRYYRSPEVILELGYTTAIDRWSLGCFLVEMHTGVPLFPGKNEGDMVAYFTSILGPLPDYMIAASPKRTQLYYTCPSEPSTNSGGGGGESLHGVATAGAGPAEDAPPGLTPMSSAPGHAMGSPFFLRAPRVEGEGAAAAAVAGSGSNSPPLSLEEILGVHKGGPRGCRAGQPGHDEGAYEVFCDFIHKLLQYDPRKRVSCQQAIQHPFLEPIRALKSRSVAPPSAAPGTGGGNTEAGSAPPPLLPGSQP	992	463 - 952	YVVREVIGKGSFGTVLHCVDQKYNEAVAVKVIRSGAYFESQGWFEAQVVAHLNNDPALQNLVVQLRKVFLWKGHMVLVFEPLSFSLYRLITLTKYNGVSLDLTRKFAYQMIKVLLVLEQHQPPIIHCDLKPENVLLRDPSRSEVRVIDFGSACYQQQPKWNPPPAQVVLPSTSPSSSPGPSWDSVAEGASGGVKPTPAADDDDGSAPQSQSKGPQQRPQATAGSATASVDAALASGVAAPTAEEAGTVEKASDVAPAAAAAVGTATGDDKGRDIIMPKYIQSRYYRSPEVILELGYTTAIDRWSLGCFLVEMHTGVPLFPGKNEGDMVAYFTSILGPLPDYMIAASPKRTQLYYTCPSEPSTNSGGGGGESLHGVATAGAGPAEDAPPGLTPMSSAPGHAMGSPFFLRAPRVEGEGAAAAAVAGSGSNSPPLSLEEILGVHKGGPRGCRAGQPGHDEGAYEVFCDFIHKLLQYDPRKRVSCQQAIQHPFL	490	F541	0.7	0.95	Required	Not known	Not known	Not in the library		Not in the library		Not in the library		Not in the library
LmxM.14.1070	CMGC/DYRK		No	MNSHQASTASLGSGGYNASKRSARNVLPASTTAVTPASTAVPAMNSAGTDALIIKGSGAAVNQAPTIARPSYTDGAATNGTNRYHHSSGAGNNTNTANGGGNEPKSNTGSSTSGSAATTTESVIEELKALAKSMLEATNAARRRTSSIEQRNSYEALMHAIENRVNGDTINTTSIENKDATASTGGYAAAPTTATIASKHVDPMATNGVAQSELLSAHLTEQLTDIPAALSPGSCVRQQSQQLPPTQRKKYGKEEVSTAAAAKADAAVRNTEQTAVPSQQQQQQCQRADMKHHADAAEGGSEDDDDDEGAAQDDDEQALSLAALHSQPPITRRHASTAMLEADDDEDDDDGTAYDGVKTQVLFKPVNRAAYREVVASTWKPEGLTRRINIAGSDRQQNRDSNNSSSASEYKDSPYHPNSADDDDEAIATMATRNKAVRAAARTAPSMKVFRVPSFPYGGGVTEQQARILQRQFDECIHNGEHLSSNAAGPGLITKRDFDSGNYAEVSAATAQMDTTSFQPTSPYEFVVEVERDVRFDAVKAREERRHRFRQLVREKRAPATMGTFNLRVIMDPFKTGFEEEKNFPIVPGTVIAGRYEIIQMLGKATFSRAVRCYDLQDPIYNEDEESDEGEYEEDVDDVDDDDENGAAASLADGAGDVACIGNGGVTTASCKGSDTATTATASEQQVTSVSTATKSRLKPKRKILGYGQVCLKIINNTKDFFDQSLDEIRLLTLLNRQKDPDDAHIVRLIDAFYYKEHVMLVTELLRDTLYDYGKYNREEEKEFYFTVPRLRRLTRQIVEALTYVHSLNLIHTDLKPENIMFVSYSRCIVKVIDFGSSCFLSDHLSSYIQSRSYRAPEVVLGCDYDGRIDVWSLGAILVEMVTGDVLFTSDTVPEMLARIVYVCGTPFPRRMLWEGRHTSDYINKFGCIYEYGGGADGHHDRPEKGDTDDGEEPYCLYTPVPTMAPHICTSSSKSRAAASALPPPRTTTAPYSVLREKLAAANVVDEEFITFVEACLMLDHKKRPTSAELLEHPFIRDVML	1041	596 - 1036	YEIIQMLGKATFSRAVRCYDLQDPIYNEDEESDEGEYEEDVDDVDDDDENGAAASLADGAGDVACIGNGGVTTASCKGSDTATTATASEQQVTSVSTATKSRLKPKRKILGYGQVCLKIINNTKDFFDQSLDEIRLLTLLNRQKDPDDAHIVRLIDAFYYKEHVMLVTELLRDTLYDYGKYNREEEKEFYFTVPRLRRLTRQIVEALTYVHSLNLIHTDLKPENIMFVSYSRCIVKVIDFGSSCFLSDHLSSYIQSRSYRAPEVVLGCDYDGRIDVWSLGAILVEMVTGDVLFTSDTVPEMLARIVYVCGTPFPRRMLWEGRHTSDYINKFGCIYEYGGGADGHHDRPEKGDTDDGEEPYCLYTPVPTMAPHICTSSSKSRAAASALPPPRTTTAPYSVLREKLAAANVVDEEFITFVEACLMLDHKKRPTSAELLEHPFI	441	T763	0.74	0.94	Dispensable	Dispensable	Dispensable	0.436173	0.002531	0.618294	0.20456	0.109506	0.003918	0.395123	0.112807
LmxM.15.0180	CMGC/DYRK	DYRK1	No	MADSSKTTLSRVSPERVVHHHRGRCAALEGETHAPYEVEGEPTQVDSNHHHYLHYGNAAHIGVNWHSSDAVHGGYSEPSAAGEPTTEPRETRAVNAAPAPTRSSSSSSPNSASTAARPRLSSSHLSPRTAGEGPSVSLTHNPPVVHADPVARPAAAVASTGADGCDHPAVCASAEGRLNHVHPTVEAGASSSSASPHSTGPPAPTSAPPKDASTTTAAKSHPLASATTHGRTSFSNGRLPSHPEPAASTVAGTTQPPSHPQLPLSHSTKSSAAVAAATASSSGAVAKGGDTNGPGASTSDGADPYARPAIALSVHLLDLYKMVNARYCEQRRLESPGPKYNSGYDDKDGHYLFLPGEVIFQRYIAQEVLGKGSFGTVIRGFDQKRSEAVAMKITRRGSSFRSQAKLELDILLRLNENPALNHLVVRLLKVFEWQGHLVLVFELLSFNLYQLIKCTRFNGVSLDLVRKFAYQLTHTLLQLELQKPHPIIHCDLKPENILLRNQNRSGIRLIDFGSACYTAKRFHRYIQSRFYRSPEVILFLDYGTPIDRWSLACVLVEMHTGVPLFDGRTEAAQLAKIEATLGPMPAAMVAGSPKANRFYYGNATSGFQLKEPIPERRTLESVIGVTAGGPRGRRLNTPGHDEKAYREFHDFISRFLRYQPEERMSCRDALQHPFLRPLYTSDLQVQKDREVAQPMSAPQSPQKQQHTQCSQNSKPKPQPQQSITATATRTLTSSERSRASALPPAE	746	363 - 675	YIAQEVLGKGSFGTVIRGFDQKRSEAVAMKITRRGSSFRSQAKLELDILLRLNENPALNHLVVRLLKVFEWQGHLVLVFELLSFNLYQLIKCTRFNGVSLDLVRKFAYQLTHTLLQLELQKPHPIIHCDLKPENILLRNQNRSGIRLIDFGSACYTAKRFHRYIQSRFYRSPEVILFLDYGTPIDRWSLACVLVEMHTGVPLFDGRTEAAQLAKIEATLGPMPAAMVAGSPKANRFYYGNATSGFQLKEPIPERRTLESVIGVTAGGPRGRRLNTPGHDEKAYREFHDFISRFLRYQPEERMSCRDALQHPFL	313	F441	0.95	0.93	Required	Not known	Not known	Not in the library		Not in the library		Not in the library		Not in the library
LmxM.16.0990	CMGC/CDK	CRK4	No	MSTAGRYKHVVKLGEGTYGSVYKGTEIQTGKVVAFKRMVVTSDDEGVPGAAIREICLLKELRHDNVVDLFEVLFEPPKITMIFELCDCDLKRFMESRPKRLLDAEAEVRPILKQIFIGLEYLHSRSVVHRDMKPQNIFVNVRAPDFAALTASPSPHQDHQQPPPFSGVPTAVGGDVQSTAGSVGRPNLFAGGDSVSPWEAAAAPSNAPNQLIVKIGDFGLARVEEIPVKKYSHEVVTLWYRSPDVLMGSALYSYPVDIWSMGAIFFEMATSKVLFSGRHEDEQLLRMFWLLGSPTRETWPSMPSYPGTMERLERASRAAAERPDLRFGSDVTVQQQEQQAPSSQSHTGSRAPDLLTQIAHKRFYHSLKAIQQREESARSSANTYQLPVELWFDRPLFDEYMSATGLDSCVTTEGVDLLRQCLLYEPNHRITAAAAVRHAYLHAVPVPTAGALDVLMTSLLQTMEACHLL	469	7 - 441	YKHVVKLGEGTYGSVYKGTEIQTGKVVAFKRMVVTSDDEGVPGAAIREICLLKELRHDNVVDLFEVLFEPPKITMIFELCDCDLKRFMESRPKRLLDAEAEVRPILKQIFIGLEYLHSRSVVHRDMKPQNIFVNVRAPDFAALTASPSPHQDHQQPPPFSGVPTAVGGDVQSTAGSVGRPNLFAGGDSVSPWEAAAAPSNAPNQLIVKIGDFGLARVEEIPVKKYSHEVVTLWYRSPDVLMGSALYSYPVDIWSMGAIFFEMATSKVLFSGRHEDEQLLRMFWLLGSPTRETWPSMPSYPGTMERLERASRAAAERPDLRFGSDVTVQQQEQQAPSSQSHTGSRAPDLLTQIAHKRFYHSLKAIQQREESARSSANTYQLPVELWFDRPLFDEYMSATGLDSCVTTEGVDLLRQCLLYEPNHRITAAAAVRHAYL	435	F83	0.77	0.92	Dispensable	Dispensable	Dispensable	0.792147	0.029179	0.833146	0.09384	0.446868	0.063229	0.640035	0.072548
LmxM.17.0670	CMGC/SRPK		Yes	MMSSTNSPRAHKSPTESRAALDATIAGDTASPTRRQSLVPQPAFSSPITPMQEDAASPRTLSCSRGSSGTHLNEADASHAQRPLSPNALSTHLAPSTPAPQQLLCRGVPSSLQHQLSPALPSLARRLWNQFPVPEHPSPPQDKNLSAVDLEERGAAKLSMSDMCSNGNVANPQLSTLLTSPTRRSETSSAFERLGSSQSSLLSTPMTRRLQGCMTNEPPDFRALPASHTSPSSLAFTTADLASVDSDKRMWNVYRRQDGWVRSPNTNCPAPPCRQLHPSGHYSTPVTSLAPPPAPQQGKTSPHEPTRPASGRTASRSIARERDGNTRSMPRFSSVSSIATPFRDLDQHPPSESALFPTSSSEGCPHRYPVSPAKPLSPMRKGKSPITGRSPSSHALGGARRFSSSVEGTSVFKEMLALNHDAVCASSEATASSRGYGRRRYSANTSPLHDRGHIGDALTASTDQRMFLQMKRQSQLWLSDNTGRRFSNAPIGSTARRSVRRSSSSHTVDQGGQSASSIPPSAVMGVISREDFAHRLGGDSMQGLSPLPQLHPQQLQQLPASSSAPPLPRTRTPMASIMRDHAPCSSLRPPELTPAAMERSPERRESAETLVDSSCYTPPIFVEQQRQQQHQPLSTPLMDQPTEHSTASVPERGSFGHRVSLCNRHRRSVANDVIFTAGSSSGSSAQPAPPHPNGESSMSLTVPALSPPPPWTPREALYWMRNRLTLQEQEEMLGCDMVYYCGPPVQPRTACGATDRATPPPSTHHTLEGTASVRSLPKNKEEVASFTAPSSSYFPIALGMHISFRYEVMEVLGIGTFSIVVRAVDHAASPLSPERYCALKLIRRELLYQNAAQAEWAICEQLKECCAAMRPRSGSSFREDASGVTTDYRSRASVHRKPSPSLPSTLPWLSMADQRTLLFGSVLTPRSRFEYHGYHVIVFPLLGFSVRDVVELQRESREAKAGHALSASSSLLPASAPPSQTGGQAAVTLPAEVVCSVLAQLAHALHFMHHCAHILHGDIKPENIVFVDRAVCGSSSSINGHLAESGGAASQPPPPRPPSQQQLFQAPLPHSGDAGPLSTPLSTHPFHRPFLGFPSPSLSSTPAPPPPPVTHSGTGPRRSHATEYLERRSSADVGYRESPNSSMSACSSPLPCLTAPHPPPRNTEIADGPDRGATSMTCSRSVQHLGDEAASSSQRRPSGGDLLDQCITDGASVSLAGRSRCMTGSCTGVLIPSPHSTSIGAGFVEGSVGYGAASTTPSEAPHCSSGSSREVSPSYTARSGHDSSGGDEVTSTVRPSGLTRLTYALPHAMAASTAATTSSRIALIDLGHAHHILPGTTATAFPLQSPSYRCPEMSLRLPYTTAIDMWSVGCVLYELHTGHGLFPDVCDDATMLQSAVRVLGMPDASFLATVKACWRKYKQHKTGTVRATARAQGDVTSSDTGSQKVQLHLRQAHPQESRLAADGEDGKQDEETIIVERCWREFIQVLNNAAGHQREHERRLKCQQESSTPPVMENSQRSPRKAGLSLANGSGCTTMWETAEQLALLKVMFPAGQAHESDQCFSLPSKCDWDRYAWVDFLLGCLYWDAGERLTAAEAQAHPYLASNFSPEVIAATAVTANNTAASSGMDRKDAVDDATMSASGVSAASSPAVPGRVVPLTIHPTHCSGLHYLRRHPLTARLFESAAEAASQPSSPHGSHSNTRDDAAPLLTPLLMSPSAIVLFELPSSHRTAPSARMWEEHQRHLSLCYNSALGVHSMFQNPAERVALSPYRNSNHRRNLFDGTESYPFRVTFSGSDQGTESSVVVSAESSGRDNLAGTQKSRNDDQTSAVTVLPLN	1835	806 - 1601	YEVMEVLGIGTFSIVVRAVDHAASPLSPERYCALKLIRRELLYQNAAQAEWAICEQLKECCAAMRPRSGSSFREDASGVTTDYRSRASVHRKPSPSLPSTLPWLSMADQRTLLFGSVLTPRSRFEYHGYHVIVFPLLGFSVRDVVELQRESREAKAGHALSASSSLLPASAPPSQTGGQAAVTLPAEVVCSVLAQLAHALHFMHHCAHILHGDIKPENIVFVDRAVCGSSSSINGHLAESGGAASQPPPPRPPSQQQLFQAPLPHSGDAGPLSTPLSTHPFHRPFLGFPSPSLSSTPAPPPPPVTHSGTGPRRSHATEYLERRSSADVGYRESPNSSMSACSSPLPCLTAPHPPPRNTEIADGPDRGATSMTCSRSVQHLGDEAASSSQRRPSGGDLLDQCITDGASVSLAGRSRCMTGSCTGVLIPSPHSTSIGAGFVEGSVGYGAASTTPSEAPHCSSGSSREVSPSYTARSGHDSSGGDEVTSTVRPSGLTRLTYALPHAMAASTAATTSSRIALIDLGHAHHILPGTTATAFPLQSPSYRCPEMSLRLPYTTAIDMWSVGCVLYELHTGHGLFPDVCDDATMLQSAVRVLGMPDASFLATVKACWRKYKQHKTGTVRATARAQGDVTSSDTGSQKVQLHLRQAHPQESRLAADGEDGKQDEETIIVERCWREFIQVLNNAAGHQREHERRLKCQQESSTPPVMENSQRSPRKAGLSLANGSGCTTMWETAEQLALLKVMFPAGQAHESDQCFSLPSKCDWDRYAWVDFLLGCLYWDAGERLTAAEAQAHPYL	796	F939	0.53	0.93	Dispensable	Dispensable	Dispensable	0.927516	0.563973	1.58235	0.094839	1.92568	0.062147	1.16375	0.470423
LmxM.18.0270	CMGC/GSK	GSK3	No	MSLNAADAADERSRKEMDRFLVERMAGQGTFGTVQLGKEKSTGMSVAIKKVIQDPRFRNRELQIMQDLAVLHHPNIVQLQSYFYTLGERDRRDIYLNVVMEYVPDTLHRCCRNYYRRQVAPPPILIKVFLFQLIRSIGCLHLPSVNVCHRDIKPHNVLVNEAEGTLKLCDFGSAKKLSPSEPNVAYICSRYYRAPELIFGNQHYTTSVDIWSVGCIFAEMMLGEPIFRGDNSAGQLHEIVRVLGCPSREVLRKLNPSHTDVDLYNSKGIPWSTVFCDHSLKDAKEAYDLLSALLQYLPEDRMKPYEALCHPYFDELHDSATKLPNHKNLPEDLFRFLPSEIEVMSEAQKAKLVRK	355	20 - 313	FLVERMAGQGTFGTVQLGKEKSTGMSVAIKKVIQDPRFRNRELQIMQDLAVLHHPNIVQLQSYFYTLGERDRRDIYLNVVMEYVPDTLHRCCRNYYRRQVAPPPILIKVFLFQLIRSIGCLHLPSVNVCHRDIKPHNVLVNEAEGTLKLCDFGSAKKLSPSEPNVAYICSRYYRAPELIFGNQHYTTSVDIWSVGCIFAEMMLGEPIFRGDNSAGQLHEIVRVLGCPSREVLRKLNPSHTDVDLYNSKGIPWSTVFCDHSLKDAKEAYDLLSALLQYLPEDRMKPYEALCHPYF	294	M100	0.93	0.93	Required	Not known	Not known	Not in the library		Not in the library		Not in the library		Not in the library
LmxM.19.0180	CMGC/RCK	MPK9	No	MERYTVMGQLGDGSFGTVSKAQNTSTGEIVAVKKMKQRFHSWEECLQLREIQSLRKVQHPNLVKLKEVVREKTELFMIFEYCEKNIFQIQRQRANEMSGPMAFSDKEIRSIMCQTLLGVQAIHKAGFMHRDLKPENLLISGDLVKVADFGLAKEIRSRPPFTEYVSTRWYRAPELVLHSTHYNSPVDIWACAVIFAELYLCRPLFPGTSESDQLFKICSVLGSPAPNEWDEGYQLARRMNMRFPTVAPTPLRHILTTAPPAAVDLMAQMLRFNPAERPTATQCLQHPYFTGSGGSSALYAGIATGQPHNPFQMAASGAIAAQSMPNVGLTSNSSPPPTTSNASLFKYANLFNQGNRSPLSVSSTSAPFSGSSALQGGVTSSNMVRSVPTQRKTSVPNAADSDDEFNF	407	4 - 289	YTVMGQLGDGSFGTVSKAQNTSTGEIVAVKKMKQRFHSWEECLQLREIQSLRKVQHPNLVKLKEVVREKTELFMIFEYCEKNIFQIQRQRANEMSGPMAFSDKEIRSIMCQTLLGVQAIHKAGFMHRDLKPENLLISGDLVKVADFGLAKEIRSRPPFTEYVSTRWYRAPELVLHSTHYNSPVDIWACAVIFAELYLCRPLFPGTSESDQLFKICSVLGSPAPNEWDEGYQLARRMNMRFPTVAPTPLRHILTTAPPAAVDLMAQMLRFNPAERPTATQCLQHPYF	286	F79	0.88	0.87	Dispensable	Dispensable	Dispensable	1.01082	0.954742	0.85908	0.393826	0.922687	0.268437	0.549527	0.30452
LmxM.19.0360	CMGC/DYRK		No	MSSSGPLTDAHRRSESTISGLFSIPADVNPVMSGKTTKAPVVPIAASLFPANIAVMVDDDLAPGVADFGVTAEPSVLRLSSVECEVFENSITDMGDGGAPSLSMVSRRDMSLADIFRMRLEGCRARHTLFTATTSLRGSLASSLRSTSGSPMLPLTGRVRDHAGIIGETTSAAISAASQAPAWSSLNGLGRPVNRRSSMLSVRTNALDTSIAILQHMAHDTAARVEAVCNARSLAGSPSTATSACGSVALSSLQPTQPYPTDTHTSTRGYKVVGSGNTASVEGSFSDSDQHTPLLHTVHTRQLTRALDSPSPLNSLSESELRSGHLRGGGCSHLSAHASAARLAGGAVVAKAASDLEHSSPLSHLDRSPLAARRQSNGTADHRAPHRSVAAAATEVTRPSSQNQTTDVSFYNHDFQHIVPLEVKEALQRNMRPLYEDDEDDDDALLHDGLRAPTPPPLTSFPNVAHSMYEDTCNLDTPSNYACTRGTGSVDGAGAAIADALFSISPSTLHAPSRLFASPIAPALQTAASSVVAWQTGGTGGAKSIRPFDSGTAETLGAGLSISGTGVPFQTWKFPSLGKPNSASSLRKASLGENGNAETLPEGAVGGAAAVRQPAVPPSEHCSHPTRETLMPGSPQQQSSESPPLTRNGLQATSKHSTFNTATTPCSSVAAGALSGAGNVGPCAASLLSGVAGTHRKSSVAHGTLMHSHDGAGGHFVQAAVARGSPPSAAVSLSAAADSSNTRKLEMVYTLYERLLHARPPDNSFPAATPRSVHTLNSRSLTGELMPPLDILPSTPAALKTSQSGAAGAGFEVMSQGDCSPSMSYSGALSRSAGYYSFGKRISLSHPNRQPLPHQFLGSASNLHATPSPPRVAMLGTPAVADMTVTSSGKSSGATMAFSSTAQARRRTFDLSVLQRIDSRPLLQSTLFLQNNMHSIFEAHAQFTRKEKVYDAGRAEHRVAIGLSPSTATASVAVESVRQDTVPLEEQSAAVVPSPAGVADVETRECVTEANQRWMTGHTAIAEAASPVVLGSAAAAAAAASAARESNNTSSSSRGTQVPSMGSELPSPVSSSIGKRPNASSLSANCIQEAQEKQEEQLLKQAEMHVSPTAGAAAADVPVAHESNGISSHRYYRALTEAKCLVRHVHGVDGVEREVDNDSMDLVVYVGMHLMGWLEVVSLLGCGSFGQVFLCKDLRICDGHFVHPSEIEGEDYEYWNCSHAYLPFSSVDAVPTHRPLVAVKVVKSVPLLEQQSVLEAEMLVLIGAQTALPPANAAGEARESATSTLAAATGGHIGVNEPPPEDPRCASIAKVLADGICHGHHCIVMERYGANLYEYIAANDHRGLPMYQIRTIGAQLFSALSLVHEECHIIHADIKPENVLLTLDSGIGMLRVKDEPSPITAATAAATLPAGTASNSNASNTAVATKTPRSVPHRRASAEAMRRSPSSTSPNAEPPWHQQRTESSETSPASSSLPAERSHTVRVGPGAVARQRLGLKGERRNSSTLLDFSSSPMALATYKGHSFCHLRSSSASRATIVEQTDMPTPEPRRMHMLNQSAGFVTTAASGMSLQSLGGGSAGSYSRHMMQAPAASVEEGLAVPAAPVVSHLRVRLIDFSSSCYDGGPFYQYIQSRYYRAPEVIVGAPYNSAIDIWSTGCLLAELLLGMPLLPGCNDHHQLSLVEEMIEPLPDYLVENGDNADLFYTAAATEGEGITNAALPRAPAAAAPGASVSATLQPPRLFALRTRENYLTVTGSEPLPYRRYFTYQTLQELVRHCPLTLEERRMSNGLHPYVPANESSAIPLDATPSLSVRSDMMKQRFLLFDLLRRLLQTDSKLRPTAAQALKHPFFSSLPPYFNTFALD	1860	1174 - 1847	LEVVSLLGCGSFGQVFLCKDLRICDGHFVHPSEIEGEDYEYWNCSHAYLPFSSVDAVPTHRPLVAVKVVKSVPLLEQQSVLEAEMLVLIGAQTALPPANAAGEARESATSTLAAATGGHIGVNEPPPEDPRCASIAKVLADGICHGHHCIVMERYGANLYEYIAANDHRGLPMYQIRTIGAQLFSALSLVHEECHIIHADIKPENVLLTLDSGIGMLRVKDEPSPITAATAAATLPAGTASNSNASNTAVATKTPRSVPHRRASAEAMRRSPSSTSPNAEPPWHQQRTESSETSPASSSLPAERSHTVRVGPGAVARQRLGLKGERRNSSTLLDFSSSPMALATYKGHSFCHLRSSSASRATIVEQTDMPTPEPRRMHMLNQSAGFVTTAASGMSLQSLGGGSAGSYSRHMMQAPAASVEEGLAVPAAPVVSHLRVRLIDFSSSCYDGGPFYQYIQSRYYRAPEVIVGAPYNSAIDIWSTGCLLAELLLGMPLLPGCNDHHQLSLVEEMIEPLPDYLVENGDNADLFYTAAATEGEGITNAALPRAPAAAAPGASVSATLQPPRLFALRTRENYLTVTGSEPLPYRRYFTYQTLQELVRHCPLTLEERRMSNGLHPYVPANESSAIPLDATPSLSVRSDMMKQRFLLFDLLRRLLQTDSKLRPTAAQALKHPFF	674	M1325	0.61	0.94	Dispensable	Dispensable	Dispensable	1.85091	0.003022	1.01991	0.905509	1.70554	0.0096	1.03038	0.830153
LmxM.19.1440	CMGC/MAPK	MPK4	No	MTQLVPLAELPSGKKIYSVRGQRFEVDRQYDLVKVVGFGACGTVCSAVVNGSGERVAIKRLSRVFGDLREGKRILREMEIMTSLKHNNLIRLHHFMRPQSKETFEDIYLVMDLYDTDLNRIIRSRQKLTDEHLQYFMIQAFRGLHYLHSAKVMHRDLKPSNLLVNADCALAICDFGLARDDQVMSSSDLTQYVVTRWYRPPEVLGMGSNQYTSAVDVWSLGLIFAELMVGRALLPGTDYIGQLVMIVNLLGSPSIDDMEFLSSEAKAFILSQPHRPALSFRDLFPMATEEATDLLSKLLVFHPARRLTAKQVMEHPYFSKYRDAAEEADAPDPFVWNHSHIETKEQLREDLWRVVEAHSQLNE	363	30 - 318	YDLVKVVGFGACGTVCSAVVNGSGERVAIKRLSRVFGDLREGKRILREMEIMTSLKHNNLIRLHHFMRPQSKETFEDIYLVMDLYDTDLNRIIRSRQKLTDEHLQYFMIQAFRGLHYLHSAKVMHRDLKPSNLLVNADCALAICDFGLARDDQVMSSSDLTQYVVTRWYRPPEVLGMGSNQYTSAVDVWSLGLIFAELMVGRALLPGTDYIGQLVMIVNLLGSPSIDDMEFLSSEAKAFILSQPHRPALSFRDLFPMATEEATDLLSKLLVFHPARRLTAKQVMEHPYF	289	M111	0.88	0.9	Required	Not known	Not known	Not in the library		Not in the library		Not in the library		Not in the library
LmxM.20_36.6470	CMGC/CDKL	MPK1	No	MTSYGIDGEVEQRYRILRHIGSGAYGVVWCALDRRTGKCVALKKVYDAFGNVQDAQRTYREVMLLQRLRHNPFIVGILDVIRAANNIDLYLVFELIETDLTAIIRKNLLQRDHKRFLTYQLLRTVAQLHAQNIIHRDLKPANVFVSSDCSIKLGDFGLARTFRSGYDNEQEFLDLTDYIATRWYRSPEILVKSRAYSTAMDMWAIGCVIGEMLLGRPLFEGRNTLDQLRLIIEAIGVPSDADVRSLHSPELEKLINSLPTPLIFSPLVGNKNLKDSEATDLMMKLIVFNPKRRLSAVEALQHPYVAPFVQHGELEKIQGLDPLVLPLVDEKIYTKEEYKANLYDEIGMRYRYHITDVY	358	14 - 305	YRILRHIGSGAYGVVWCALDRRTGKCVALKKVYDAFGNVQDAQRTYREVMLLQRLRHNPFIVGILDVIRAANNIDLYLVFELIETDLTAIIRKNLLQRDHKRFLTYQLLRTVAQLHAQNIIHRDLKPANVFVSSDCSIKLGDFGLARTFRSGYDNEQEFLDLTDYIATRWYRSPEILVKSRAYSTAMDMWAIGCVIGEMLLGRPLFEGRNTLDQLRLIIEAIGVPSDADVRSLHSPELEKLINSLPTPLIFSPLVGNKNLKDSEATDLMMKLIVFNPKRRLSAVEALQHPYV	292	F93	0.87	0.87	Dispensable	Required	Dispensable	0.750376	0.010953	0.356069	0.001271	0.21122	0.000219	0.643121	0.177016
LmxM.21.1080	CMGC/CDK	CRK1	No	MTSRYERQEKIGEGTYGVVYKARDTSTAATVALKRIRLDSEEEGVPCTAIREISLLKELRHENIVKLLDVCHSEHRLTIVFEYLDLDLKKYLDRENGNLDAATIQHFMRDLLRGVAFCHQRSVLHRDLKPQNLLISREKELKLGDFGLGRSFAIPVRKFTNEVVTLWYRPPDVLLGSMQYGPPVDVWSVGCIFSEMATGTPLFAGKNDADQLMRIFRFLGTPNNRVWPSMNQYPNSNNMLSQPEFLQNFEPEWSNVLGSVPGYEKLGCAGVDLLERLLRYEPSERITAADALNHPYFSLQF	301	5 - 297	YERQEKIGEGTYGVVYKARDTSTAATVALKRIRLDSEEEGVPCTAIREISLLKELRHENIVKLLDVCHSEHRLTIVFEYLDLDLKKYLDRENGNLDAATIQHFMRDLLRGVAFCHQRSVLHRDLKPQNLLISREKELKLGDFGLGRSFAIPVRKFTNEVVTLWYRPPDVLLGSMQYGPPVDVWSVGCIFSEMATGTPLFAGKNDADQLMRIFRFLGTPNNRVWPSMNQYPNSNNMLSQPEFLQNFEPEWSNVLGSVPGYEKLGCAGVDLLERLLRYEPSERITAADALNHPYF	293	F81	0.87	0.86	Required	Dispensable	Dispensable	Not in the library		Not in the library		Not in the library		Not in the library
LmxM.21.1650	CMGC	PK4	No	MPTSSGVDQAKLREVVRVLKSVGHVGVAESLEVEWGMRPSTASHAKNAKKGRKSLPHKSCESSKTRGSSFPSLSSITVPPSPLQVTSQRRFVVTCIGDEEDLWKPDKDPADAKRCIAPLFDYGAGLLRDHYVEYAAHPVSFVSVHPYEKQQPPSNLPWRHFELKVFYEAGKTGSEEKKEFELVKDDLIGGRYRVDVPIDAATFSRTVRCYDEQTGEPVCLKIIRNSKTFLDQGLDELRALTCVNDAGDADACCVVRLLDYFYFREHLVLVTELLLDNLYEYARKLDIVERCAYFTLARLQRIVRQVLTALKLIHSVNLIHCDIKPENIAFKSVADCDVKVLDLGSSCYMTDTLSSYVQSRSYRAPEVILGCKYGPAVDIWSLGATTAELATGTVLFNVESVPTMLASIASVCGPIPAEMLQEGRNTSLYVTKHGAFYDYEDEQLVFHFPSEPPEAAVLFGFDDHDYVDFVRLCLTLDAALRPSAAQLLDHPFLTKTYTD	499	192 - 493	YRVDVPIDAATFSRTVRCYDEQTGEPVCLKIIRNSKTFLDQGLDELRALTCVNDAGDADACCVVRLLDYFYFREHLVLVTELLLDNLYEYARKLDIVERCAYFTLARLQRIVRQVLTALKLIHSVNLIHCDIKPENIAFKSVADCDVKVLDLGSSCYMTDTLSSYVQSRSYRAPEVILGCKYGPAVDIWSLGATTAELATGTVLFNVESVPTMLASIASVCGPIPAEMLQEGRNTSLYVTKHGAFYDYEDEQLVFHFPSEPPEAAVLFGFDDHDYVDFVRLCLTLDAALRPSAAQLLDHPFL	302	T271	0.92	0.92	Dispensable	Dispensable	Required	0.556265	0.011452	1.55416	0.028078	0.316725	0.000115	0.567602	0.044446
LmxM.22.0490	CMGC/MAPK	GSK3a	Yes	MGACVCVCVCLPLTSLFTLLFAVPSSPAPLSPRICPSPPRVSCRSSQTASLRVCVCVCVCLGERIGAEAGPCCSYTRTCTRVSYLPKVLSKCCPVTPLPISRVLYSSSPLPSLQVMSEKSMQPRRPLSSSRASARASAASRPQPHRTVSSDGASRSQTTTPMYRPLRYVGRGSFGVVLLAEEVHTGDKVAIKRVHYDARLHNREVAILNSVLVDNPRHQQPSNTAVDSNDTSRLPDGATRISSTSSPSALSSSHTVEDVHLWPGTHHPNIVELLDFYVTYDTASSEQVLGADMVGTGGAGAGFEFLPSHHPTAHRYPLSGGSGAASASAPPASAPLAAFAYLEMVMSYLPMDLCYVKKYYFRFHDMPTMVTSSSSSPLASPEQAPTDLSSGELPEGTADRSPASPKHAGTGCNGSNSSRHGSTGSSGADVCNHLPLRWVKVVLFQLARALAFMHVRHVCHRDLKPANVLVDPDTGRVRLCDFGSAKLIARPGEEKNVSYICSRYYRAPELLFGALHYGCPVDMWSFGCIAAELLRESGKPLFRGCTTIDQMAELFKVLGAPSKREMYAMNPQCAEALLRTRAMHRHQSLDNDPHSGSRGGVRQGRSCGLELEVDYQVEEDNDVELRGSARQGGYDVDSHGEFLRDALDDGLSSQTSASPGMATASPPPSSTKDPRDYKTRFSASPSTAATATLDDVAPTPFEEYYDVLKVRAIPWRRLFPADTPMEAVTLVASLLCYAPDKRLTAAELVEHPFFDDLFSAADAQLRTGDLDPATAMESGATMSPSDDDGVASAALRLPNGRLMPLSMFQVTEVERGLYTDAFLTRMARQAELVAAAMKQDEYP	843	163 - 754	YRPLRYVGRGSFGVVLLAEEVHTGDKVAIKRVHYDARLHNREVAILNSVLVDNPRHQQPSNTAVDSNDTSRLPDGATRISSTSSPSALSSSHTVEDVHLWPGTHHPNIVELLDFYVTYDTASSEQVLGADMVGTGGAGAGFEFLPSHHPTAHRYPLSGGSGAASASAPPASAPLAAFAYLEMVMSYLPMDLCYVKKYYFRFHDMPTMVTSSSSSPLASPEQAPTDLSSGELPEGTADRSPASPKHAGTGCNGSNSSRHGSTGSSGADVCNHLPLRWVKVVLFQLARALAFMHVRHVCHRDLKPANVLVDPDTGRVRLCDFGSAKLIARPGEEKNVSYICSRYYRAPELLFGALHYGCPVDMWSFGCIAAELLRESGKPLFRGCTTIDQMAELFKVLGAPSKREMYAMNPQCAEALLRTRAMHRHQSLDNDPHSGSRGGVRQGRSCGLELEVDYQVEEDNDVELRGSARQGGYDVDSHGEFLRDALDDGLSSQTSASPGMATASPPPSSTKDPRDYKTRFSASPSTAATATLDDVAPTPFEEYYDVLKVRAIPWRRLFPADTPMEAVTLVASLLCYAPDKRLTAAELVEHPFF	592	M346	0.6	0.95	Required	Not known	Not known	Not in the library		Not in the library		Not in the library		Not in the library
LmxM.24.0670	CMGC	MSK	Yes	MKSSGILQTHESTSVFPFEVCNLLLGKGGSGQVFLGRIGGSDKYVAIKKQYSRYNANGSTGSYTLPKSSGLSQSSQRTRSHLSQDTLVSSLGSHFVCRGESWLQQLEAGDCVPVSQRRELDLGEESVSQTAALSQQHGNRSAENSSDDATRQGVVPPVMDEVSVLNYLGPHPQIVRFLGSYTTSKNTSFFTMELMDSDVGRELREGNATLHEEGVCAAIAYSVLLALEEMHSHAVAHRDVKPGNILLKRLTEPEEWACIYLSRDDFSARLRPKSSTGSACNPTCCTSNEATSHIIVPGIRSTSDSASYVKAALGDFSAAHSTRCADNVTFFDTRGTLHYKSPEQLMGKRSIVSENFAAADLWGLGCTLYEMVTGTRPFPGSSELQVLMSILDALGSDIQSFPVATKHPALFDEIPASPAFVDLLQRLLCLDPTRRCTAKEALCHSFLASIRDSALRCADAERQISTDRLPYVIGIPLTLKYASFTHIPDLRFSRISRTPLKATESAPSGLSAPQQPPGSGRPVPPPASGTEVAALTVVPEREAAAHTGSKHRDLNHWSDGATTTLWRREGDCENQEKETPSKKLPPPQQHCSDTTGTSFLSESSYLHWSEIRPAARPSAPPLAKPLPHKENRVRSGSGCRAVAFFSNAAVGSTPSSSTSANDPQPQPQSLSGSMHRTVDIASRNTVSRALNISDSSVKGVRTERSASHVDFDLSPVPATQLFSTETDTSACLVPHPATAFLPRRAQPVLQLASGSTFTASNLRANSSFERENLMVGRCGGNGTSTSAAVGVAGPTAAIHTGRCSTPHQHHGQRPTAFSGRALCFSEETDPFARRSWGSSAGQQSCLNSLLTSPAPVGRPAVEECSPQPSPIRPIGVATRSPSGLPVAADRSGLFLDDSGVGLGWIGMPPTTPAVQESIGAGACEAVAALMPALARDVSRGSEASAAVAPMLYSVRLQPSWNASSTTATGIMQSPNSPSVRRYVHLLEPPPGGCSSSRTCSAVALTTGVTTASVAERPDASCSSQRQRPTTSLASTGGRDASSSRIMPLPIPLSVATVCQSATRSLCVPTSRALTPTSRALHETPRTQRFSCPTSALRTGHTGHKNGNQWGSSQPQGALTSCVHGSDDILSATPFLCNQDVNASVIHLAHKVCTSVGLTGSGSGAAPTLRCAAASPLSSLVACAHSSQLHCTPSSSDPAPEIAVSINCDGFSHPAVANEASPTPDVTAVCASGAVPSTGGPHTPLPVHDSPSPLSQPCDAPLLQLSSASLDSHRRSVKGHECDRIETPQSKRRESMKRAREEAMNSEDVAAVRQSARVV	1318	19 - 447	EVCNLLLGKGGSGQVFLGRIGGSDKYVAIKKQYSRYNANGSTGSYTLPKSSGLSQSSQRTRSHLSQDTLVSSLGSHFVCRGESWLQQLEAGDCVPVSQRRELDLGEESVSQTAALSQQHGNRSAENSSDDATRQGVVPPVMDEVSVLNYLGPHPQIVRFLGSYTTSKNTSFFTMELMDSDVGRELREGNATLHEEGVCAAIAYSVLLALEEMHSHAVAHRDVKPGNILLKRLTEPEEWACIYLSRDDFSARLRPKSSTGSACNPTCCTSNEATSHIIVPGIRSTSDSASYVKAALGDFSAAHSTRCADNVTFFDTRGTLHYKSPEQLMGKRSIVSENFAAADLWGLGCTLYEMVTGTRPFPGSSELQVLMSILDALGSDIQSFPVATKHPALFDEIPASPAFVDLLQRLLCLDPTRRCTAKEALCHSFL	429	M192	0.65	0.89	Required	Not known	Not known	Not in the library		Not in the library		Not in the library		Not in the library
LmxM.25.1560	CMGC/CLK		No	MLQKNLTSPLKRNRGSSTGSDEDNPHAQQQQQLLHHHSPCDGHGSGAEGNTTTTAMMQTLYLDPTLSSTAVADHSSYYATPVSQGGGNDDEGQAHRLCDRAGDPAKNTSTHSVALTQSSSCTCRSRASSRSNLPTRHVPLPHAAPSSSSASSSYSDEDVEDETNEKDPRNYAEDVTKKYPIFTEAYAEKFRRDATPFMRVVEVASAVSRISSPTGSVSGPPQREKQFVLYDTYLYERTLGKGTFSKVVLGIAPPSSPALATQISGDVPARVALKVFRDKEEYIEACWDEFTILNSICVDPPSVTPEEVVAGAAAGHRQGTTTSSPYISVRSVVMFTASTCGIKQQYFADQGRFLVPMGYVAHPVHPAIVFPVMGPTLLNVLNTIRQKSKEVTRASRHKRLRTEAQSGKNTCSDSAFSTMPQQLSATAATVDMGASGDAQQPLPPFPQEQPQRQQRRRVYYRGLPLPLLKAVLYQVLTFLKFIHCRGVVHTDLKPENVLFESSKVLSVDVGIYYTHYLRRHTDSVAKRTPSATETKKRSNDDCKLHSSSLEQRAHRHEQMAFTLSSPPPSSSPSISAVTGAAGEGEGLKVSPMEVSRAAVDGVASMSSAGLSTVPVDVTPSQKGDLTLAHYVRVPMPVMNSVRVVDLGAAQFLSTFRDHSLIPGYAHVPVSYNPIQTSHYRSPEVLLGFGWNTSADIFSLGCMIPELLTGECLFMPNHTMEHLAMMQHVIGAFHDKDGIRSGTATNLRSVFASDMRTFRHYFTLQPNNRDFDLKWPVSKSMVHEQEKQQRFASAASGKTEDDGLEPLEETLPGDIDYVTRMPTLDDILAPLPDLLDLTRRMLCYHPFKRITAEEAMQHPFFRNI	863	233 - 860	YLYERTLGKGTFSKVVLGIAPPSSPALATQISGDVPARVALKVFRDKEEYIEACWDEFTILNSICVDPPSVTPEEVVAGAAAGHRQGTTTSSPYISVRSVVMFTASTCGIKQQYFADQGRFLVPMGYVAHPVHPAIVFPVMGPTLLNVLNTIRQKSKEVTRASRHKRLRTEAQSGKNTCSDSAFSTMPQQLSATAATVDMGASGDAQQPLPPFPQEQPQRQQRRRVYYRGLPLPLLKAVLYQVLTFLKFIHCRGVVHTDLKPENVLFESSKVLSVDVGIYYTHYLRRHTDSVAKRTPSATETKKRSNDDCKLHSSSLEQRAHRHEQMAFTLSSPPPSSSPSISAVTGAAGEGEGLKVSPMEVSRAAVDGVASMSSAGLSTVPVDVTPSQKGDLTLAHYVRVPMPVMNSVRVVDLGAAQFLSTFRDHSLIPGYAHVPVSYNPIQTSHYRSPEVLLGFGWNTSADIFSLGCMIPELLTGECLFMPNHTMEHLAMMQHVIGAFHDKDGIRSGTATNLRSVFASDMRTFRHYFTLQPNNRDFDLKWPVSKSMVHEQEKQQRFASAASGKTEDDGLEPLEETLPGDIDYVTRMPTLDDILAPLPDLLDLTRRMLCYHPFKRITAEEAMQHPFF	628	F370	0.72	0.9	Dispensable	Dispensable	Required	0.825918	0.195064	0.726649	0.015526	0.216828	0.005009	0.438299	0.00429
LmxM.26.0040	CMGC/CDK	CRK7	No	MDKYALGPVIGEGQFGSVRMATVKATGQTVAVKLLHVSRLTEGIPHPVARELLIASRVDSPFLVKTIEIAAYGSHMAVVMERCMEDLACVLRKCSPAHPLPLLLTQSYLRMLLTALHALHSSGILHRDVKPSNCFVAVDGCLKLGDFGLSRPLGSDMSHEVVSRWYRAPELLFGQRRYGGEVDVWAAGCVFAELLRGHGRPFFTGDGDISQIAKIFDVFGTPTGATCSFYRQLPDWEKVYFEEKKGTGLRALLPFVPPEALDLLTKMLALDPLARCSAAEALSHPFFALSNTLLRA	296	4 - 287	YALGPVIGEGQFGSVRMATVKATGQTVAVKLLHVSRLTEGIPHPVARELLIASRVDSPFLVKTIEIAAYGSHMAVVMERCMEDLACVLRKCSPAHPLPLLLTQSYLRMLLTALHALHSSGILHRDVKPSNCFVAVDGCLKLGDFGLSRPLGSDMSHEVVSRWYRAPELLFGQRRYGGEVDVWAAGCVFAELLRGHGRPFFTGDGDISQIAKIFDVFGTPTGATCSFYRQLPDWEKVYFEEKKGTGLRALLPFVPPEALDLLTKMLALDPLARCSAAEALSHPFF	284	M80	0.9	0.88	Dispensable	Dispensable	Dispensable	0.287015	0.004876	0.864635	0.600642	0.218032	0.024898	0.652251	0.194225
LmxM.26.0980	CMGC/SRPK		Yes	MGPDCAPGGNGGGAHRYPPHRDVRGGTSSSPRCLSPHRTPLQKQQCFQSSPENQQQQQHPRALSSSNPGSSPMYTVCPATPDGSVNPYYRASPPYRSHASTHSRLGDSASPNSAMTEAGMYESNSDLSAVCPTWFNRCAASSPSLSSVMASRDLPPLQAHSPDPQSRPQQQFNSSATAVSSSPPRGVASSESPHVKTAPTLFDGASGGGLTSPSSNRGGMMTSVPQQQGRGNVGHVMLPEEVSHSNKLAQSGMLTSLLPSHSRGTGTARVRGASPYQRALDGLTSQEQEKQQQSTLQRYVSGNGTAPVGANSSAAAGGASRGSVLTGDAEADTIVPRQPGDNNSPALNSSLEERLPTTAASVSHRHSSPSSISWPHDAFASSPFSRGATPSSHLRQKVAISLARESTPVIPLKTSLTTTTPLRADDGVPGGAATDCVSEAPGSQTSSPRQRAFVQHQSPEKVFIDSQSAGTPHQQPRPRHPPAPTSSSPQVLKSPAMFGVIDLSYSRTDASGSKATPSMSAGATTVGASAVAKTRTPVRTSSRAPATISVRVPVSSLPSNNHMPVTSVNHADPTAAAASLSSTAATATAVAQLNGSSPCSELTAHSGTTILRMAHSAGQTDSSYSTLHTTLSNSRDATTTTATTTPGYSPRADSQTPVHTTTIASQRGTFFTPLSPLLAESDDDAVEAEQQQQQQRSSVQPQQPMKSVAPTTLMAARVRKTAASSSTVSIDAARKPERPSQALTLTADTVLPVAVQEDEARCSSSAATTATRSSSNSRAQLSSSASLSRSINATTTTAPKGGAAGVAASGAGRLERVRTLIRAGSVGARNMASRERGQREKLAATFAGGISFSRKVVATASSASVSSMDMSVTAGARGAHMRWQTSISTASTSSATSDVLRAPPALASYSFVSSRAQMQRYIDQWRDRFEEDKNAYKEGGYLTVTPGRIVHSRYVLIQKLGWGEFSTVWLGYDTKHSTLGRGLSQAFVAVKVAKCRSSVQEATRYEVSLLRYLESRLPRYAAITNIIDCFDVRGEFGMHTCMVLPLCGPNLLSIIERMKVNRGRRNAEDLRMIKEIVLSVLISLHELSELNVVHTDIKPENVLCSAVDSKLVSSMEKFCSYNQERSHMISLEDFKKSMAQQSTDHLVYLADFGLSALLEPPGSAQLWTSACSNIDTSLLAPLMRCKKNFPVTRSGVVDNHRGTLIQTREYRAPEVLLGLDFTCATDVWSVGCMTFELITGSFLMDPKRKTREPRDMDIEHLAMMMQILGPLPSEITSIRVQNNDYYDAIIQGTPVPKSGFRPPPEYLHRFVDRNGEFIYASRYHSYPHRNLEMELESYLGFREAQLAANFIFSCLHSYDPKKRPSAKKLLSHQWLRGVGVAPKEKTSSC	1389	954 - 1375	YVLIQKLGWGEFSTVWLGYDTKHSTLGRGLSQAFVAVKVAKCRSSVQEATRYEVSLLRYLESRLPRYAAITNIIDCFDVRGEFGMHTCMVLPLCGPNLLSIIERMKVNRGRRNAEDLRMIKEIVLSVLISLHELSELNVVHTDIKPENVLCSAVDSKLVSSMEKFCSYNQERSHMISLEDFKKSMAQQSTDHLVYLADFGLSALLEPPGSAQLWTSACSNIDTSLLAPLMRCKKNFPVTRSGVVDNHRGTLIQTREYRAPEVLLGLDFTCATDVWSVGCMTFELITGSFLMDPKRKTREPRDMDIEHLAMMMQILGPLPSEITSIRVQNNDYYDAIIQGTPVPKSGFRPPPEYLHRFVDRNGEFIYASRYHSYPHRNLEMELESYLGFREAQLAANFIFSCLHSYDPKKRPSAKKLLSHQWL	422	L1044	0.82	0.89	Dispensable	Dispensable	Dispensable	0.860026	0.374643	0.677336	0.131219	1.20426	0.875579	1.16394	0.307242
LmxM.27.0100	CMGC/RCK-MAPK	MPK14	No	MDKYEILAQIGDGTFGSVAKAVSKKTGQLVAIKKMKQKFYTWEECVKLPEVDVVRRIHGHPNVVKLREVIRENNELFFVFEYMDCDLLGVIKKAKQQGGRPASTPSTAPLIPYPLVKNYMRQMLQALVYIHKRGYFHRDMKPENLLIRKEASGDEVLKLADFGLVKEIRARPPFTDYVSTRWYRAPELLLQDRFYGAAVDVWAAGCIMAELITMRPLFPGTNEVDQLFKIMSVLGSPTEEVWAGGLRLAKKIRYVFPKVAGSGLAQALPSHIPLPALDLLRQMLVYDPKVRLTAEQCLQHPFFNVGIDECNAPSAAALDQLAVMAKRMLPGSKTAPPALKSPTMDQVAALKAARASTDASLSDTSSRKFYLLGPLKDPSLSLPKLPVALSTSPASLDTLPNISSPLRGRGALSPAGIPVLANGHQGPSLTTTLAKGKRRSQETADNLLAKKLGALKNVPTGKGKLPVSYALPAASAVHSPRAAPNLKVSASVARPYPLAPTANNRDAVASPRRHNPYKEAKTTSPTAASAAAKVEIDLDELMEEFASEMTSMGVLAQRHGSGASAELKSESYVSQPALPPDPVATLLNNSRYRRKSATSADPPLKRNNSPRTTHQLDARKVDDAASKSDLPRIDSSAPKGMSPSLKALLAKHKTSGLAFP	660	4 - 303	YEILAQIGDGTFGSVAKAVSKKTGQLVAIKKMKQKFYTWEECVKLPEVDVVRRIHGHPNVVKLREVIRENNELFFVFEYMDCDLLGVIKKAKQQGGRPASTPSTAPLIPYPLVKNYMRQMLQALVYIHKRGYFHRDMKPENLLIRKEASGDEVLKLADFGLVKEIRARPPFTDYVSTRWYRAPELLLQDRFYGAAVDVWAAGCIMAELITMRPLFPGTNEVDQLFKIMSVLGSPTEEVWAGGLRLAKKIRYVFPKVAGSGLAQALPSHIPLPALDLLRQMLVYDPKVRLTAEQCLQHPFF	300	F80	0.87	0.88	Dispensable	Dispensable	Dispensable	0.351814	0.00022	2.14652	0.004698	0.110285	0.002567	0.339431	0.059415
LmxM.27.0560	CMGC/CDK	CRK6	No	MSVSVNNLDGKLDVVDITALSAAYEPEEVLGEGTYGIVFRARNKATGAKYAIKKLRLDGFSEGVPATTIREATLLHDLNDNPNVVKLLDVVCSDHRVYLVFELLDEDLRSFIKRYRPVSGQKPTNGTAVPLHLVREFTRQMLYALWTCHNSRILHRDLKPGNILVANYRDRNGQTKFYVKLADFGLARMFEMSVQTYTHEVMTLWYRSPEIILGDRHYTPAADVWSVGCIVAEMILGYSLFRGENWRDQLDKVFYVVGTPTEQTWPGVTKLPGYDRNFKVYHVAPLPTRLRDYDEKAVEFIAYLLVTNPKLRPTIPDILEHPFIKDA	327	24 - 324	YEPEEVLGEGTYGIVFRARNKATGAKYAIKKLRLDGFSEGVPATTIREATLLHDLNDNPNVVKLLDVVCSDHRVYLVFELLDEDLRSFIKRYRPVSGQKPTNGTAVPLHLVREFTRQMLYALWTCHNSRILHRDLKPGNILVANYRDRNGQTKFYVKLADFGLARMFEMSVQTYTHEVMTLWYRSPEIILGDRHYTPAADVWSVGCIVAEMILGYSLFRGENWRDQLDKVFYVVGTPTEQTWPGVTKLPGYDRNFKVYHVAPLPTRLRDYDEKAVEFIAYLLVTNPKLRPTIPDILEHPFI	301	F101	0.87	0.88	Dispensable	Dispensable	Dispensable	0.963987	0.83074	0.642045	0.250196	0.553394	0.107674	0.823042	0.635425
LmxM.27.1800	CMGC/DYRK		No	MTSRGEHIRLDKGALVKNHYEVVTSIGSGNFSKVYRVIDLQLPIKDQRRNPLAMKVIKKEYSSDAKYEKQMLIVLHEHDKNRSARVSKMYECFVWQECPVFIMPLHGPCLRSRRLGVNRGVVTYEKLLEFSYDLLETMAFVHFQCHMVHTDLKPENILIADRNVADNSMGDEWVVCDFGSASLWRMDKLDSDLISTRPYRAPEVLLGNKWHYAADVWSIGCILYEVAIGHRLFESRDDLTHLHMMDRRIGRLPEAFSKHSKYSSKYFNSRGDFLSTPDVIRFSKCRLTPIRDMFKDDRDFLHLLKGLLTYNPDERMTAPEALALPIFDRVRVARKERQRQADAAAEERQQCRHSPRAAVPGDSTSPRLTGCSGHNTLEHITADAKNGCSSHRHHHQNHTSAEASGNKMAGSRLEASTNAEVAPAPGPAEASPAAGSSSHFGSQASAGTPRDTAAMKATATTSATSATAEDTNSFAAPSVSAPSTTSLGKKRASKAAKVRGRAASVPVVKSGGRHHSRSLLWRTAVVTKEVPHQRPCVNSHHSTSTRSAALVSQLALHRLKASTLAPDHDAAPLSSKSGQRGSGRSGGRLSGRSMSPAGKNRRITPHQGTSSGSQHGCGSGATGGGGTQLNVSSPLKSPHQHLQLGPSAAKRPNRTPPRSSATACRLLETLSPAITRSPRMTVKASSVTGPSLGHSICLSDNISTPPKQAFRAGALRGSSAAGRSPRNPVTALGSRSHKNSAKEGEAGMAATPRLGPSVVSPKTLPLPAAATGTKTPRQQSLSSDGPLGYTSPLQRGVTAVGMGRQTESVVVRDSPDVGDKLLGVGSATKGRSKETAGDGAGGEADHGRTQAGSPLATSLAFVRDSDPDGAGGDNIDDGDSSLASPNVQLRDSIASPTNENCLNSLYNSDGSPRATDYRSPARCRPPVEASTGDTSGVSSPVMMSRSNARLSISSSEWRGLEAPPGSTLANVPVKRGQRTFAAAFGTPLPPSQHKPRSSQLSDGLYSPRELSPSARSPSSLMGPRSTTEGSVASPPAVLAVESDENSHELFSTVPLSRAQLSSANSCSGFFGGTRNAAPPSTVDSRPHMAPPSTCTTSAVGRSARGLPTARASVSATPASTPTAPTHVCQASSSASQFAMVTASVDRLKSAPRSDVSDVRGSASLPVTASRRAAKKPGPVPVAATSATAPACPPLEESTPVAPMNSMTISRLPATLARSHELSLSQEKERLANPDTIASPPLSAVLHPSPHLPYQPTHGLVRLSGSNSHALSETTTEEAGCTAASQPPGLHMPRRSLLLLDHPPTCSVSSPLPAIAAAAPAGVTPAFTLPNKAYGEGGRHGASAHNSGSSSVRVKSLSLKHHSTSPGPSPRPPPSSVRTNISFNAAAGAKCSGSATAPLTNVGTRGRLDSNFNMGGSNKSGSATPPYPAATSGSSVSTPLQAVSRSPRNAVVPGAENANSLRSSTDGVSAGAVRSPHRSAFPTMSPKTSAMYQRTGPPRGISPPLMTAGSSISAIGREVIPIVTVPLPVQPHYQPPSQTQAQQQPSTAVASTGAGPSKLPISIVPRHMRSAVVPTRSSIHRQPFGTSVASTIRPKASGSTAASVSLKANAAAISLPKQDYNTSFGTLNAVSLCGRTVNAPVHTIGADALTQPTASQPKHRRDARTLKRIIVPRPSTSSLSQASRAASSSPGAEDSGEQTRDTSDNSHISKQHDENVSSCSSASPIPLP	1727	20 - 327	YEVVTSIGSGNFSKVYRVIDLQLPIKDQRRNPLAMKVIKKEYSSDAKYEKQMLIVLHEHDKNRSARVSKMYECFVWQECPVFIMPLHGPCLRSRRLGVNRGVVTYEKLLEFSYDLLETMAFVHFQCHMVHTDLKPENILIADRNVADNSMGDEWVVCDFGSASLWRMDKLDSDLISTRPYRAPEVLLGNKWHYAADVWSIGCILYEVAIGHRLFESRDDLTHLHMMDRRIGRLPEAFSKHSKYSSKYFNSRGDFLSTPDVIRFSKCRLTPIRDMFKDDRDFLHLLKGLLTYNPDERMTAPEALALPIF	308	M103	0.92	0.92	Dispensable	Dispensable	Dispensable	0.968717	0.85847	0.633999	0.220166	0.547275	0.878993	0.576468	0.182647
LmxM.27.1940	CMGC/CDK	CRK9	No	MQVNSLLERMRKVRQEKAAAAAAAAAAPPAVTNAITTVSAANAASRDAPVSSVADADTAGSGGGVVSSSLLTGVTVPAPPPVFASPSSARLEYRDNAKDPLCVSFTCDMVVPVLNTLLSDHQRGSPSTVAAAAAAASESLNGAVVPMMKEAVDSIDTTGGDARDVNTSSSASAKIPGAGRDSSGRESHPIVVAKAVVRLREVLAAQGPPPMPQKTTVESASSSTTGTATAAGASVSSLHPSSASLFDDAAYNTACAMARVDVSGAVRPICRDVNYYTRVGRISQGVYGVVFRAVTTADYERQHRQQSRHRVTRQGSAASSAAPPRAHVRTYALKHIKKMWLEDSQVGLPPYLMREIDLLLRLQHPNIMGALELVLLDPTPVPRRLESPPKSCSSSSSSSESPPSSSSSESPSTEQHTEEAVVCDRALRRLRSTAEDTTGQSLAKKEKIDNAEEPLPQREEARPATQAQTTSEKGTAQDAAVTRPLAAVGAASKAKDVFLVMDYCPYDLGSYMRRYATVAELHGDGGDCKSSYASAQVPYFHITPRNAHPQAAVSYVARAKSIVYQILRAVAFLHDSRILHRDLKTSNVLLGEDGYVKVCDFGLGRLYREGQALTPTVVTLMYRAPELHFGVVDYSHKMDIWSVGCIFAELFLRRPLFHASTDSHHLLAVCEVLGIPTEESFPGLYHLPQTKTMMQSLPRWNRTSRLASLFQRGAVLPTVAHGDVPVAAEGALLPESGVDLLASVLQWNPRRRPSAAEALQHSFFKEEPLPCAPAELMKPMPWMDAATVAGHAMPASALVREDRRDQPGSRGSQDGPSTTMQMAPGTTGRPSSATVPPAMQHVADIPSGVEVTVGAVSSACEGATAAAPLASASPNTFPGSSRNVVVSDIVGDRYQQAIGTRDYSGSDGDLAEEDEGEQRLQLHTRRSTRDQAEDDDDSDAEAERVGRQVRLLASQDRDA	959	276 - 764	YTRVGRISQGVYGVVFRAVTTADYERQHRQQSRHRVTRQGSAASSAAPPRAHVRTYALKHIKKMWLEDSQVGLPPYLMREIDLLLRLQHPNIMGALELVLLDPTPVPRRLESPPKSCSSSSSSSESPPSSSSSESPSTEQHTEEAVVCDRALRRLRSTAEDTTGQSLAKKEKIDNAEEPLPQREEARPATQAQTTSEKGTAQDAAVTRPLAAVGAASKAKDVFLVMDYCPYDLGSYMRRYATVAELHGDGGDCKSSYASAQVPYFHITPRNAHPQAAVSYVARAKSIVYQILRAVAFLHDSRILHRDLKTSNVLLGEDGYVKVCDFGLGRLYREGQALTPTVVTLMYRAPELHFGVVDYSHKMDIWSVGCIFAELFLRRPLFHASTDSHHLLAVCEVLGIPTEESFPGLYHLPQTKTMMQSLPRWNRTSRLASLFQRGAVLPTVAHGDVPVAAEGALLPESGVDLLASVLQWNPRRRPSAAEALQHSFF	489	M501	0.68	0.85	Required	Not known	Not known	Not in the library		Not in the library		Not in the library		Not in the library
LmxM.28.0580	CMGC/CDKL	MPK8	No	MDNYDVLEVIGEGTYGVVFKCRDKRTDRIVAVKQFKNFQTNAYVRVAMLRELRVEQLLKGEPNVTQLLEAFKQKNRLYLVMEYIPRSLLDVLEEVQHGLPEDSLVVLLFTMLLGIRSCHRNGIIHRDVKPENILVRDDGTASLCDFGFCRPLPRQLQPQAPPPSHKLSISSQDIGSSASPMAESGSFGQRPLLSPNDTPQMCTGASVSSGNSAVLNELVLADHQAIMTNYVATRWYRSPEMLLGMPSYTYAVDMWAVGAIMAEAIDGEPLLPGKTELEQLSLIQARIGDFPAAYEAGVRKRNGGMLRLRSVNPLAAPPQQLRTKSVQHKSRRASDAKDAAQKRTESKQGTSSYLTERYGGRITKAGMNLLHRLLRIDAAERITVEEALEHPYFDSVRGRFDASANGARRARSSNGACDEAPEMQALTEETTESTTMPPTATTSCQAPLPSLIATGAVGRTSTFLSMSGAAAGGGSPCLLAAAPPLDEVPFSMVDRMDAGANDDGGGPMQMPCGAECSPSVTSVAWEASSSSPGSREPCAVAGGNSSTTNSSSLSLWTASDTSAEAAPPTDATAEKDHVSLPQCSSVLAPLHPESPKSREAGGHHTSAAACNRADEDGNSSPPQLAPEEANGGVQPVLRRQVASDGSNTSATQRDVSMHSGDCTSASLLPSRQSHHNPRDARQLRHRTSSLESGGSVTAVRGTDSSPTNTALQEPSGAGGAASAAVISDTDVPASLSLLQPRRTTQRRSDGVVDSQPPSSKISAAKACRATSPSSLLAKSYSFKSIPTSRSKALAPNVVQPTSKCDLMQSTPEDDTEKRRHPSGPMSAPRSQGSRGGAEKRAAANSKGAHTFGSSFMTSNALRSARGNPGRTGELSSPSKERRSSVGRRIDGDGLQAVPAAPSCVNATTPASSFRATAQEPAEVSALRRRSTAKSRPLPQPGRRTSTATARARIANGNLHSPALPKPLLVRSSPEAPASLAVSDARVSGGKKRGLSRVVSPHLPREVRPLPAPERVTLLQEIESLEFLVGTPSAVEVLAPVVAAPVSHVPEHAESDTDAGGGARGRNQGDTRASATARAGHVVPASQPPGMPDKDVRPDGDRGGGNASPSLTLGETRRQCAETASSRASAAKRDTVASGTTSILGDGTASSELEDHGRQQSLQRPPHPSGTTGGRPLRMDLNSLSGTTHTSSTNVTTVGSSRAAPSLIFRSSRTVSSPLKLATIQPSSFTIQGEGELRELSTNGCHGSISASTRMSFTTLSNSAASPPTRRLAPALLRHHHPTTAAGASSGQASTSLGPDPVFGSSAFSAHSPLLAKNSAWSPTLSPNPQKRSNADGRRTSIDSPIVSLSGMRQQRRLSDIPIELSISEELFADSAAGGPGVGHWKNENTTPLSTTPPITMPDDLETVVLMGTPPAHQRTDQRRRDEAPCTATWSPVRSGTTAMMSSSMPDNSTPFRGLDRDSADSSAPFAGKGSAAKTEVVDHTAGTTRHSVTPALFAAAPKGVPTLDEDDVMNFCETPSPLMRGTLEAGGTGSSASTPSRKIPGPSLAPPQPLLGGASVVSAQQLHTGGGRRKSRLVL	1579	4 - 393	YDVLEVIGEGTYGVVFKCRDKRTDRIVAVKQFKNFQTNAYVRVAMLRELRVEQLLKGEPNVTQLLEAFKQKNRLYLVMEYIPRSLLDVLEEVQHGLPEDSLVVLLFTMLLGIRSCHRNGIIHRDVKPENILVRDDGTASLCDFGFCRPLPRQLQPQAPPPSHKLSISSQDIGSSASPMAESGSFGQRPLLSPNDTPQMCTGASVSSGNSAVLNELVLADHQAIMTNYVATRWYRSPEMLLGMPSYTYAVDMWAVGAIMAEAIDGEPLLPGKTELEQLSLIQARIGDFPAAYEAGVRKRNGGMLRLRSVNPLAAPPQQLRTKSVQHKSRRASDAKDAAQKRTESKQGTSSYLTERYGGRITKAGMNLLHRLLRIDAAERITVEEALEHPYF	390	M81	0.69	0.9	Dispensable	Dispensable	Dispensable	0.549144	0.022715	1.75177	0.317198	0.617097	0.070791	0.981431	0.961833
LmxM.29.0370	CMGC/MAPK	MPK12	No	MILTKVEGPNAAGNKVYVFGVNDYRLEVPECYNVQHFVGRGAYGFVCSAVDTVTNEPVAIKKVTHLFDDAVDAKRVLREVKLLAYLNHPNILSLKDLFKSPDPVDTYSELYVVTDLMESDMDAVLRSPRIRLAAGHGQYFTLQLLCALQYIHSAHVLHRDLKPGNLLTDSECNLKLGDFGLARGIGHDDTMTQYVFTRWYRPPELLLVCKHCSYSADMWAVGCLAAEMFTGKPLFPGKDYINQINLIVELLGIPDLARDLPPSTSKEAVHYLSSLPPSKGKKLEEYAPELRHRFDETTFYDSFDTELEEAIAADGATIARPKPRPPEEYYAEFVDFIFGLLRYNPVKRRTAKESIAHAWLSDVRGPQETIGGCEAERIYRWDADGTAFTIPQLRQLFIDEIEKFASTRRN	410	32 - 360	YNVQHFVGRGAYGFVCSAVDTVTNEPVAIKKVTHLFDDAVDAKRVLREVKLLAYLNHPNILSLKDLFKSPDPVDTYSELYVVTDLMESDMDAVLRSPRIRLAAGHGQYFTLQLLCALQYIHSAHVLHRDLKPGNLLTDSECNLKLGDFGLARGIGHDDTMTQYVFTRWYRPPELLLVCKHCSYSADMWAVGCLAAEMFTGKPLFPGKDYINQINLIVELLGIPDLARDLPPSTSKEAVHYLSSLPPSKGKKLEEYAPELRHRFDETTFYDSFDTELEEAIAADGATIARPKPRPPEEYYAEFVDFIFGLLRYNPVKRRTAKESIAHAWL	329	T114	0.85	0.91	Dispensable	Dispensable	Required	1.04651	0.847954	0.883412	0.398111	0.399749	0.637055	0.442938	0.049586
LmxM.29.1780	CMGC/CDK	CRK11	No	MAHLFFTGAGAAAAALPISDRDEVSPVWSIYDDYCCGASQHAEVDDPQMDRGVMGSCGGTALPRLPFISGPVSSMTLKGAQLKKEAPIRRGAQGAVYSALDVAGRTPAEDESAKRLILQEVCRGHGDEGEVADGGQRPARSGRRVAVKRIFIQASDFGARDISATVLREVTLHRFVSEKQAAYLAAAGASYSTGSASDATARAEDDQAQALCNLIDDSARVIHLYRVVEAPHKEMCLVMELAATNLEQIVYPHGARGAPKGDGAGGYRRKPGVVSLFGSSASTGVGGGLGQSSASPSTTPNVATVEVGPQASSASPPPSRLPLVRYVMRRLLRLTCFLHETCCVVHRDLKLSNVLVSKDAGLRLGDFGSARFIPPFRSATKTGGENSPSLPEPPAVPAGQREHLLCTPPSIRTTLHYRPPEVLLGDQVCRTAADVWALGVIFAQLLLQKGLFHSKSELDLLGAIQKLLGMSAYSAPPSWLAAPSVPGPPRDGEFAVHVPAPQASLPYKFHAGVVPADGLDLLSRMLHQQPECRITAREALQHPFLNLEGLSAAATHDDDKIGRVLWEERVATVLREQATGHIYGMGGSELRPMLICLADNEDEEDQEVDEDGVAPFSVNLGGGTSY	626	82 - 545	LKKEAPIRRGAQGAVYSALDVAGRTPAEDESAKRLILQEVCRGHGDEGEVADGGQRPARSGRRVAVKRIFIQASDFGARDISATVLREVTLHRFVSEKQAAYLAAAGASYSTGSASDATARAEDDQAQALCNLIDDSARVIHLYRVVEAPHKEMCLVMELAATNLEQIVYPHGARGAPKGDGAGGYRRKPGVVSLFGSSASTGVGGGLGQSSASPSTTPNVATVEVGPQASSASPPPSRLPLVRYVMRRLLRLTCFLHETCCVVHRDLKLSNVLVSKDAGLRLGDFGSARFIPPFRSATKTGGENSPSLPEPPAVPAGQREHLLCTPPSIRTTLHYRPPEVLLGDQVCRTAADVWALGVIFAQLLLQKGLFHSKSELDLLGAIQKLLGMSAYSAPPSWLAAPSVPGPPRDGEFAVHVPAPQASLPYKFHAGVVPADGLDLLSRMLHQQPECRITAREALQHPFL	464	M239	0.64	0.88	Required	Not known	Not known	Not in the library		Not in the library		Not in the library		Not in the library
LmxM.29.2910	CMGC/MAPK	MPK5	No	MTSKAAVNGSFGSSANAVQLISTQRGRKVYCVRGQNFDIDDTYTVTSVIGHGAYGVVCAALDDRTFKEVAIKRVSRVFEDLIDGRRIWREILLLRILKECGCRNVLRLIRVLPPRDPIMEFRDLYLVTDLYDIDLFSIIRHNKCESIDLLRRISVRVLRCLADMHSMGIVHRDIKPSNILLRDEKNAEEAIVCDFGLARAGLHKLSEPLDLTDYVVTRWYRPPELLLMCPYSYPIDVWAVGCVMAEYAMQRPLFAGRDYIHQLQFVLSSIPITGVDFIERSSSSSGLANMNEIAKKCKGTRPLPQLLSKLPKDGLELVTEMLAFEPDKRITAQEALKHPFFSSVGGPDCKSYPAPPELDLGFDMHAEVSECQLRRAIWDEVQYYKK	386	43 - 341	YTVTSVIGHGAYGVVCAALDDRTFKEVAIKRVSRVFEDLIDGRRIWREILLLRILKECGCRNVLRLIRVLPPRDPIMEFRDLYLVTDLYDIDLFSIIRHNKCESIDLLRRISVRVLRCLADMHSMGIVHRDIKPSNILLRDEKNAEEAIVCDFGLARAGLHKLSEPLDLTDYVVTRWYRPPELLLMCPYSYPIDVWAVGCVMAEYAMQRPLFAGRDYIHQLQFVLSSIPITGVDFIERSSSSSGLANMNEIAKKCKGTRPLPQLLSKLPKDGLELVTEMLAFEPDKRITAQEALKHPFF	299	T128	0.86	0.87	Dispensable	Dispensable	Required	0.883493	0.738248	1.06182	0.649117	0.15829	0.004459	0.358898	0.030329
LmxM.29.3580	CMGC/DYRK		No	MGKSKKHGKPVKGASKKGSKNEKNKRKAKFIDPTSSVSRDVRETVAALVEEIEREEPVAEEKPQPLNKEKTSQEVAEKEGILVKTGMTKEQAHTIANRLKQQQSTTHRSDGEGDVGSDGGDGDSGGTEEDYSDTANEPSREYRKGGYHHVVIGEVYNDRYRIVKKLGWGYFSTVWLVWDYQKERYQAMKIQKSAASYSEAAYDEIKLLSEIMEADPHKNRCCARLNDYFKHTGPNGTHVCMLFDVYGENLLSLMERYEYRGIPLPIVKCIARQVLIGLDHINSIDIIHTDLKPENVLLSTPKHSIISLMKHFHPPPLNQRPKLTERDPKTMTKSQRRRYYKKLAREERKTLLGEDDGDHKSRGDEHGSNENGDADSEGSKTDPEWEVERFHHVILADFGNSCWTYKQFTDEVQTRQYRCPEVILGEPYSTPIDIWSCACMIFELITGQFLFDPKKGDDYSRDEDHLALMSELLGDLPESMRLGDGKYRSYYYNSKGDLRNIKDLQYWVLEDVLHQRHRFTKKKAKEIADFLLPMLEYAPDTRATPAAMLRDHDAFFDIQDDDYAPLCFVDEDSGDEEDSASEKEEEEETDSDGSSQSYSSAPSSELKSKRSRQLDNDADRSETFRYWEEHPILNRTYLEERGLTIADIQSVLAGNFLDDAAAHEAAAEVIRLLSEETDRLSNDHGSDGHDADNEDGGNSDDDEEGTTQGSDGPEKVVVDKAAPCDDGVDDGDEEATGEEDEGNSDGAE	748	160 - 555	YRIVKKLGWGYFSTVWLVWDYQKERYQAMKIQKSAASYSEAAYDEIKLLSEIMEADPHKNRCCARLNDYFKHTGPNGTHVCMLFDVYGENLLSLMERYEYRGIPLPIVKCIARQVLIGLDHINSIDIIHTDLKPENVLLSTPKHSIISLMKHFHPPPLNQRPKLTERDPKTMTKSQRRRYYKKLAREERKTLLGEDDGDHKSRGDEHGSNENGDADSEGSKTDPEWEVERFHHVILADFGNSCWTYKQFTDEVQTRQYRCPEVILGEPYSTPIDIWSCACMIFELITGQFLFDPKKGDDYSRDEDHLALMSELLGDLPESMRLGDGKYRSYYYNSKGDLRNIKDLQYWVLEDVLHQRHRFTKKKAKEIADFLLPMLEYAPDTRATPAAMLRDHDAF	396	F243	0.79	0.91	Dispensable	Not known	Not known	Not in the library		Not in the library		Not in the library		Not in the library
LmxM.31.3250	CMGC/RCK	MPK6	No	MEAYETLGILGEGTYGVVVKARSRVTGKLVAIKRFKQTEQDEHVRKTSSREVRMLQLLQHPNVIRLEDVFRREGKLYLVFEFIDHTILQLLESTTRGFHRHELRRYTYQLLRGIEFCHNQNIIHRDVKPENVLIDESGLLKLCDFGFARQTSAKGKYTDYVATRWYRAPELLVGDVAYGKPVDVWALGCMFAELSDGQPLFPGESDLDQLCLIMQTCGPVPQRLVFIFMHNPLYNGISFPHTDILYTLKDRYHRESNDWIEFLSSCLHTDPAQRLTCTELMELPYFTRDGFRDRYEAELRAATGLPQLRSTPTTSAPSTQRRAPDQAAALGGDIKADAVVPPHTRRSSENISPALQGQQPPTAKNSFSEPHISKTALKPAAHDANPGKGKGAGAPTLRLTSPHKTASEHPLQLPMILNVSSERAIAAALTDYLNQMPTSSSTVVSSPAQATPAEVAEAFTKADPLSRSCGAALPLQTSQTINASTTRDKKKKRNSSLAETELHRRSSASISNDTEYAVTTDGTKGEPARHISDHPRASATLPPNGVRDGGDSHEPRREGEKTNVSPPLPSHGVAESNMRALLTTAAPGKDGGETAVLSHRALKPASAEKAAATTATAFSPPPLTATHGAPLAECLQDLPALSLHLPRHLQSERQTPAAEQPQPHTSLSAETSMSSFHVRTRNPLAAASSVNDGVSHGKANIETTGSSVAKPRLGLSNSSVSTAASEVKKRKSARHKSNTSRLQDKAVGPVSGSASRRPVPGNASDVVAYRAGFASVVNSLKSTVSQSLSHVLGQQQRHRLLSPESDGVHTAEPHLHGVGAGPSAPDSTRNRNVDATGPQPRKERRCKPLAASTHALQGSDQRHRQQSQPRLDGPLHPDGGASQRATATLMALSALRNVSGPPPAKSAGDANKSSYVHHTRSHTNNNGGETVIPVVGGDGNDTNTCVTSRARRPIVACAVHGNNRDSDELMATRRVQKKNAVATHGRTGNGAVGSIGCTDSSTTSSYQATSIMYGAPYHPFARASKVDGDVCGAQQRQTLQRLKKKIADHRGSGIANTTSSIGSRHSLTPARQIQHQPQLAKEDGGSGDGKTPQFNAATAASPDTGI	1106	4 - 286	YETLGILGEGTYGVVVKARSRVTGKLVAIKRFKQTEQDEHVRKTSSREVRMLQLLQHPNVIRLEDVFRREGKLYLVFEFIDHTILQLLESTTRGFHRHELRRYTYQLLRGIEFCHNQNIIHRDVKPENVLIDESGLLKLCDFGFARQTSAKGKYTDYVATRWYRAPELLVGDVAYGKPVDVWALGCMFAELSDGQPLFPGESDLDQLCLIMQTCGPVPQRLVFIFMHNPLYNGISFPHTDILYTLKDRYHRESNDWIEFLSSCLHTDPAQRLTCTELMELPYF	283	F80	0.88	0.87	Dispensable	Dispensable	Dispensable	0.687872	0.394839	2.32981	0.128527	0.435223	0.431108	0.244543	0.171109
LmxM.32.1380	CMGC/MAPK	MPK11	No	MPATKSLAELQAEVCRLDDRYLLERVIGAGSYGVVIRARDTKSDNRLVAMKRVNKEIFEEVILAKRILREIKLLSHFNDDNIIGLRNILTPEDPENFDHFYIVMDIMETDLKQVLRSGQELTEAHIQFFIYQALRALHIIHSAGVIHRDITPANILVNTNCDLKICDFGLAKEENDQGEYMTDYVTMRWYRAPELVMEDKDYSAQIDVWGIGCILGELLGSRPLFQGKDRVNQLDKIVDVIGTPSEEDINSVGSSAAQKYLKKKSHRPQADWRQRYPKASSEALDLLRRMLVFNPKRRITVLQAMRHPFLVQLHDDADDNISYTLFRFDENEQKTIVDVKRAIYQESVKFHNEHPSSMRATTMYSAFNTPSVAAPSVATEGEGRSAQQTIEKNIPENAGDGNFDRDQV	408	21 - 310	YLLERVIGAGSYGVVIRARDTKSDNRLVAMKRVNKEIFEEVILAKRILREIKLLSHFNDDNIIGLRNILTPEDPENFDHFYIVMDIMETDLKQVLRSGQELTEAHIQFFIYQALRALHIIHSAGVIHRDITPANILVNTNCDLKICDFGLAKEENDQGEYMTDYVTMRWYRAPELVMEDKDYSAQIDVWGIGCILGELLGSRPLFQGKDRVNQLDKIVDVIGTPSEEDINSVGSSAAQKYLKKKSHRPQADWRQRYPKASSEALDLLRRMLVFNPKRRITVLQAMRHPFL	290	M104	0.91	0.92	Dispensable	Dispensable	Dispensable	1.60868	0.013387	0.763835	0.207379	1.657	0.098691	0.732145	0.457022
LmxM.32.1830	CMGC/DYRK	DYRK2	No	MHPEDGSGTSGAAPISASEALRSFGGCLTAYERKEIVQYETIHYVGQRCVDKRRSPTNGRNDGYDTEEGEYIFRVKDHIAYRYEVLKELGSGAFGQVFKAIDHLDSSIVAVKMIRNQRKVLQQAEQEIRMLRHVNDRDPKGLYGIVRMTDNFKFRGHTCITYELLGANLYDYLKASNFFPMTLSLIRSIAARMLVALTFLARESIIHCDLKPENILLRDSDPSVVKVVDLGSASFDVKNMCTYIQSRFYRAPEVIMEQKYDKAIDWWSFGCILCELANGNPIFPGEDEKDQLGCIMEYLGPPPQSFVEASSARRRREFFDERYKPRPRTTCTGKQRELGSRSLAKFVAVSEDDDFLSFVRLFLQWEPSKRVPPREAMKHHWICGEFVFPTQSEEKPTLSSLTKESNDSATGPLKACMSQEPAASLKTEASTPITLGQPFTARGAPADFLSPSAPHQRVQRSALLPQPPTACTDRENCDALSGDGAIPVGTVPCSRDASASTATHGAARLTGAQVQRPPAQRRQSGRLHRGRQRRSTDMADVEMPGEAITSPNHSTSLHAALDVEVSATEKRTREFIIAANGASSPSSCACGTATRATNARSHEVRLTNRVLSSEVLSPAILRSSANPIIVTSRGRNAHSPENKASLNASHSKINNGGAVGNARGGNSAGDVPTRVFELRQKYGDSKTKAGTVDPSDRGGRTIAFNSLSRWSNTAGKTQLGGHRQGNASASDTLDSRGRASPGVSTDSPRGQSRGERREYSINLDAATLPPTEVYQPAAVKGSLHVGEYMLPSELPLFSEGASSGPHDVEVAPNCSLLGAMVSEPCGKSEKSQVSLQPRGSSPPSSSGPSAVATPSLRPQYTLRHRGTQRSMLAMRDGGAAHAAARSQRAVAGAAAPVSWERPPVQPSDMPLVPPRQTLAQRSLLLQRNGAGTRGGDVVKPSTTPATQLPSLKRYSAH	957	83 - 382	YEVLKELGSGAFGQVFKAIDHLDSSIVAVKMIRNQRKVLQQAEQEIRMLRHVNDRDPKGLYGIVRMTDNFKFRGHTCITYELLGANLYDYLKASNFFPMTLSLIRSIAARMLVALTFLARESIIHCDLKPENILLRDSDPSVVKVVDLGSASFDVKNMCTYIQSRFYRAPEVIMEQKYDKAIDWWSFGCILCELANGNPIFPGEDEKDQLGCIMEYLGPPPQSFVEASSARRRREFFDERYKPRPRTTCTGKQRELGSRSLAKFVAVSEDDDFLSFVRLFLQWEPSKRVPPREAMKHHWI	300	Y162	0.9	0.87	Dispensable	Dispensable	Dispensable	1.32872	0.105235	0.777084	0.343515	0.604618	0.72626	0.561844	0.175144
LmxM.32.2070	CMGC	MPK15	No	MHLLAGRYILVKQIGKGGFGAVEEYTDAITKDNVAIKTIPSRYVNQESRRLVREIDIMCFLHEAHPHVIGYFSIFATKGTAIPHHNDSNTFDDPLMSVAQTAENTAFELNVLGEHYAGLSEDERLRLHHEELMAFVAKLTKTDEFNVHIVMPLMKGDLFYFIRLLSSQSSVQRLGVTHHFLAQVAVVFAFQICFGLDYLHQCSIIHRDMKPDNVLVRLDITNPYMSTALIADMGLARDAQHSDTIYICTRYYRPPEVITSVSGGSPKIDIWSLGCIFYEMCTGQTLFTMRTALNERGEWDGAKASLQLEVVLNTIGTPAAEDIERYMPSGNAKLYLQRSAARPSQLRQLIEQNWILHTSDDEKEKWIDLITRCVAFFPEQRPTAQQLCQHQLFRNYNVFYGSNVKQYAPTPYTSSYCGSSDSTRTENKAAILALVQHALRKTMPPLNEERSDEESSSLNSSSGSASSGDSESDDERGTAPQPTPINDYVSAAHRCSTSLPRDSLQQCGGCDQNEELGSVAEPFSAFDSTTTSGAPAVPPPAQQQRYALHPFGKNTSKDYCNSFLDDDDEGDVERNRERARDTEDEECLPDFQQQRPSAFMAHFSPASLPDVPLAGAASATAAPAAPAEPEKRLAHSFSSEESGPVVEDTPPLVPSATLRDRITRRRSSAVQEEEEPKLVSLMPSAFNLDNYRAGKSLDATVNEELCIPESGLPQAMESMPADDVARLLAAYNMPLEGSNYRTMLSCAQSVPPFVMPSDPYHFISQSHIGGGAGAAMLPQQQSFHAAASPNEVNGVPRGGSEGQRGADSEVRTWAVAPPASRVPPGNGAAAEAGSDEQYDYLAGTDYYIGPTPSNVAQVAAARQPAEKRGSSPYSLSVADSMPLGQAQQRVLSHASPPPIYLPSTQSSETSLFHQPPLHALRGQSVAGFPPIADAELRQRYMSYRHTPRSIQAATSSVLEELGGCTHDAERSSELRQLLNYYTSLEVTTLYTI	992	8 - 393	YILVKQIGKGGFGAVEEYTDAITKDNVAIKTIPSRYVNQESRRLVREIDIMCFLHEAHPHVIGYFSIFATKGTAIPHHNDSNTFDDPLMSVAQTAENTAFELNVLGEHYAGLSEDERLRLHHEELMAFVAKLTKTDEFNVHIVMPLMKGDLFYFIRLLSSQSSVQRLGVTHHFLAQVAVVFAFQICFGLDYLHQCSIIHRDMKPDNVLVRLDITNPYMSTALIADMGLARDAQHSDTIYICTRYYRPPEVITSVSGGSPKIDIWSLGCIFYEMCTGQTLFTMRTALNERGEWDGAKASLQLEVVLNTIGTPAAEDIERYMPSGNAKLYLQRSAARPSQLRQLIEQNWILHTSDDEKEKWIDLITRCVAFFPEQRPTAQQLCQHQLF	386	M151	0.83	0.91	Dispensable	Dispensable	Dispensable	0.411538	0.000255	1.28466	0.439354	0.106704	0.002135	0.576316	0.316763
LmxM.34.1860	CMGC/DYRK		Yes	MEPHQPFMCGEAPHPCTNGRYPASPYIFPHRGRMMIGPSPAQMYRSSSIGGVTSVMTNGQLQNHQRAVNMNGGVLPSLHGTHMMAHSRIALVKSSGVAQVPMPPPAVPGIGHVRRSAGPMRSKPIEYRTSGTYLRGMPMGANASGGPSFQNGANRTGNGTTHKNGMPINGIQNSSMMEGRNEVTVKSAGNSVTQRVANLPTLPATSASMQGLQSEFYSMPPPPMMHAGFQNGTMMLAYSGGNRQLSANGVRGTYRELNEMVNGDKVSTVQADDGKMRDADSVTPSLSPNNNAQNGCNVNTPLLAQADEYTGLTPTPPSLRFLTSYEEEEVKDYLPSVYFSGTEQCKKIHGVRGTEKNDGYDDGNFHYRVVVGDHLLYRYEVVKVLGQGTFGVVVRALDHKHHRLVAVKVIKNKPNYTKQAREEIKTLELLNRDDPDDEANIVRLLGSHIFRRHYILVFELLPSDLYAIIQTNKFRHMSHDFIYELSEQLLTALVHVRDHNIVHCDLKPENIMISPRGGHSNSLSVSSDFSLKLIDFGSACEESRPLFTYIQSRYYRAPEIVLGIPYTTAIDMWSFGCVLCELANGYPIFPASSEGELLERIVEYFGTIPSYLVRQGRRADRFFEDGQMKYNLGKKRVPHSPHSRALRNFLKIGRSHEEQLFEDFVSKCMHLDARQRLTPEAALEHPWMEFWRGTSSSGDTASLSDSCSLSR	711	379 - 688	YEVVKVLGQGTFGVVVRALDHKHHRLVAVKVIKNKPNYTKQAREEIKTLELLNRDDPDDEANIVRLLGSHIFRRHYILVFELLPSDLYAIIQTNKFRHMSHDFIYELSEQLLTALVHVRDHNIVHCDLKPENIMISPRGGHSNSLSVSSDFSLKLIDFGSACEESRPLFTYIQSRYYRAPEIVLGIPYTTAIDMWSFGCVLCELANGYPIFPASSEGELLERIVEYFGTIPSYLVRQGRRADRFFEDGQMKYNLGKKRVPHSPHSRALRNFLKIGRSHEEQLFEDFVSKCMHLDARQRLTPEAALEHPWM	310	F458	0.93	0.92	Dispensable	Dispensable	Dispensable	0.850767	0.21318	0.99976	0.999409	1.30111	0.5911	1.17424	0.248822
LmxM.34.5010	CMGC/SRPK	MPK13	No	MQKYQILGKKGEGTFSEVLRAQDIKTQQFVAIKCMKKAFKSKEQVNRLREIQAVRRLQPHPNIVDLVEVLFDRSTGRLALVLELMDMSLYELIKGRKQYLGEEKVRSYMYQLLKGLDHAHRIGVFHRDIKPENLLIDAEGRLKIADFGSCKGVYSKLPLTEYISTRWYRAPECLLTDGYYNYKMDLWSAGCVFFEIIALFPLFPGSNELDQVHRIHNVLGTPPTEILDRLKKFGTHMDYDFPKKQGTGLTKLLPHVSAEALDLMKKLLTYDEEQRCTAKEALRHPYFSKLREADKRSHRLKHSASVSRPTTVTDDVHASTGLSSSPRKTTNGMPSLNSTLTASRKLPVIDGKSPTKSCTLVSNQSTLHQVHGVVATSFSGDDLVARSLPKLI	392	4 - 287	YQILGKKGEGTFSEVLRAQDIKTQQFVAIKCMKKAFKSKEQVNRLREIQAVRRLQPHPNIVDLVEVLFDRSTGRLALVLELMDMSLYELIKGRKQYLGEEKVRSYMYQLLKGLDHAHRIGVFHRDIKPENLLIDAEGRLKIADFGSCKGVYSKLPLTEYISTRWYRAPECLLTDGYYNYKMDLWSAGCVFFEIIALFPLFPGSNELDQVHRIHNVLGTPPTEILDRLKKFGTHMDYDFPKKQGTGLTKLLPHVSAEALDLMKKLLTYDEEQRCTAKEALRHPYF	284	L82	0.93	0.92	Dispensable	Dispensable	Dispensable	1.72085	0.062713	0.755472	0.238208	1.36565	0.08317	0.478391	0.155518
LmxM.36.0550	CMGC/CDK	CRK3	No	MSSFGRVTARSGDAGTRDSLDRYNRLDVLGEGTYGVVYRAVDKITGQYVALKKVRLDRTEEGIPQTALREVSILQEFDHPNIVNLLDVICSDGKLYLVFEYVEADLKKAIEKQEGGYSGMDLKRLIYQLLDGLYFCHRHRIIHRDLKPANILLTSGNVLKLADFGLARAFQVPMHTYTHEVVTLWYRAPEILLGEKHYTPAVDMWSVGCIFAELARRKVLFRGDSEIGQLFEIFQVLGTPTDTEGSWPGVSRLPDYRDVFPKWTAKRLGQVLPELHPDAIDLLSKMLKYDPRERISAKEALQHPWFSDLRW	311	23 - 306	YNRLDVLGEGTYGVVYRAVDKITGQYVALKKVRLDRTEEGIPQTALREVSILQEFDHPNIVNLLDVICSDGKLYLVFEYVEADLKKAIEKQEGGYSGMDLKRLIYQLLDGLYFCHRHRIIHRDLKPANILLTSGNVLKLADFGLARAFQVPMHTYTHEVVTLWYRAPEILLGEKHYTPAVDMWSVGCIFAELARRKVLFRGDSEIGQLFEIFQVLGTPTDTEGSWPGVSRLPDYRDVFPKWTAKRLGQVLPELHPDAIDLLSKMLKYDPRERISAKEALQHPWF	284	F99	0.89	0.9	Required	Not known	Not known	Not in the library		Not in the library		Not in the library		Not in the library
LmxM.36.0720	CMGC/MAPK	MPK2	No	MSAEIESHILKKYEIQTQLGQGAYGIVWRALERKHNRVVALKKIYDAFQNSTDAQRTFREIMFLHRLHHPNIIRLLHVHRAFNDRDIYLVFEYMETDLHVVIRANILEGIHKQFIIYQLLKTMKFLHSAEILHRDMKPSNLLVNSDCTMKVADFGLARSILSLEGEQASRPVLTDYIATRWYRPPEILLGSTRYTKGVDMWSVGCILGELMLGKPMFPGRSTTNQLELICSVTGMPSAADVAATNSQFANAMLRDIHCAHRRTFAELLPSASADALNLIERLMCFNPNRRLSAAEALEHPYVAAFHRPDDEPVAPEPITVSLPDSQRLPLAKYRDAIYEQIASLRRISTSTDHRHRAERHGAGGTASRKTSASGGGGAAGGSRGGTGTSGATRPATSCSSSTAARAAPQRSVVKPTSTSGVNESSSSKAYGRPGFRSVASTSSGLESRPVEREAAVRK	458	13 - 302	YEIQTQLGQGAYGIVWRALERKHNRVVALKKIYDAFQNSTDAQRTFREIMFLHRLHHPNIIRLLHVHRAFNDRDIYLVFEYMETDLHVVIRANILEGIHKQFIIYQLLKTMKFLHSAEILHRDMKPSNLLVNSDCTMKVADFGLARSILSLEGEQASRPVLTDYIATRWYRPPEILLGSTRYTKGVDMWSVGCILGELMLGKPMFPGRSTTNQLELICSVTGMPSAADVAATNSQFANAMLRDIHCAHRRTFAELLPSASADALNLIERLMCFNPNRRLSAAEALEHPYV	290	F91	0.91	0.9	Dispensable	Dispensable	Dispensable	0.816068	0.226761	0.544244	0.015882	0.245484	0.000519	0.611057	0.309541
LmxM.36.4250	CMGC/GSK		No	MMKSYRPPAAFQQGRYIPNKVLGTGTYGQVIQCHDTVTGKDVAVKVAQSDAAYRRSALNEISALLCLKENEDSVNILDSFEDAGHVCIVSELLDRNLFEVLRHRGFGPLSLREVRQVALRVLRALASLHNSGYIHCDIKPENIMLRRSTPVSSNSSSPMLGSFTSENASSGSSNKSGEQNNFPNALAPGQEALKLDTNTNAHNQLWRNTNSIDSLIGNTHSAAFQDSNLNMGFSPRTGNRLGGYSQQQHGRRGSGDTTAAISGAGMRHSGSFDALFGMSAAAVGASGTGNNTRNDVRVNRNALGNKGSESQERTQLNPDANPYCRTCLIDFGAVRRFNENTYYDVQSLWYRAPEVLCGLPYTTAIDSWSVGCVLFELFTGKPLFPGESLQHQLSLIVQHVGHPSQAALTLGCLATQFQLPMVFVSHDARREHVRQWILSSRELGLQRWRKHQMQKLQEAHIAGNQQLWSHRTADVPSAKSEEDALLTATPYGESDVDGTSEELKLLVDLICDLLNPDESQRLSCTQALHHSFLNNVSKRCSAAPCPYTATPAACFPTVSAAPAPVPCIMATTTTGQSVMMTASPLSVPMGCSPASPFVMHPVHSAPAATVPFTVAPVESMVGVEMEVSTLGVSSRHQPAQAFSTYPAVTTSTVYTTNSTGQVMQCAVPVFTQVAHQVAPSVGHAFLPLGMTAQNPASGIYCSPTTTASQQQYPSSGMSISPTFSPGGALVHAHVPLGFTPTTASNPSAVTAPAASVQPLGASAYVLASAGTVPCIRDYHSEMASAGISPYVLCHFQPQHACATVMSP	807	16 - 533	YIPNKVLGTGTYGQVIQCHDTVTGKDVAVKVAQSDAAYRRSALNEISALLCLKENEDSVNILDSFEDAGHVCIVSELLDRNLFEVLRHRGFGPLSLREVRQVALRVLRALASLHNSGYIHCDIKPENIMLRRSTPVSSNSSSPMLGSFTSENASSGSSNKSGEQNNFPNALAPGQEALKLDTNTNAHNQLWRNTNSIDSLIGNTHSAAFQDSNLNMGFSPRTGNRLGGYSQQQHGRRGSGDTTAAISGAGMRHSGSFDALFGMSAAAVGASGTGNNTRNDVRVNRNALGNKGSESQERTQLNPDANPYCRTCLIDFGAVRRFNENTYYDVQSLWYRAPEVLCGLPYTTAIDSWSVGCVLFELFTGKPLFPGESLQHQLSLIVQHVGHPSQAALTLGCLATQFQLPMVFVSHDARREHVRQWILSSRELGLQRWRKHQMQKLQEAHIAGNQQLWSHRTADVPSAKSEEDALLTATPYGESDVDGTSEELKLLVDLICDLLNPDESQRLSCTQALHHSFL	518	S90	0.66	0.94	Dispensable	Dispensable	Required	0.649258	0.054709	1.12536	0.758875	0.394569	0.636432	0.439796	0.015829
LmxM.02.0360	Other/CK2	CK2A2	No	MANVDAAAHCTDGGRQGGSGGGSGDEAKVKKTKPEEYEHPFWYVYRQRGVGYWDYKNARVDFNANLAPYELLQKIGRGKYSEVFRGRNRNNGCLCVLKLLKPVRYQKILREISILRNLCGGPNVVRLLDVLRDAESQTVVLVTEYVHNPTTLRNLLYSNKLSNFDMRYYLYEILRSLDFAHRRGIFHRDIKPYNVMIDHERKILRVIDWGLGEYYIHGQALNCGVATRHYKGPELLVGYRHYDYSLDIWCLGCVLAGMLFRSDPFFVGANNEDQLLQIVAVFGKKALYRYLDKYQCRISRVVESSMSALPDEHVDWRRYIKRGSMQESWCDATALDLLDKMLQFDHQDRIMAHEAMQHPFFAPVRDALARDAQEHYPVAQH	381	69 - 361	YELLQKIGRGKYSEVFRGRNRNNGCLCVLKLLKPVRYQKILREISILRNLCGGPNVVRLLDVLRDAESQTVVLVTEYVHNPTTLRNLLYSNKLSNFDMRYYLYEILRSLDFAHRRGIFHRDIKPYNVMIDHERKILRVIDWGLGEYYIHGQALNCGVATRHYKGPELLVGYRHYDYSLDIWCLGCVLAGMLFRSDPFFVGANNEDQLLQIVAVFGKKALYRYLDKYQCRISRVVESSMSALPDEHVDWRRYIKRGSMQESWCDATALDLLDKMLQFDHQDRIMAHEAMQHPFF	293	T143	0.94	0.91	Dispensable	Dispensable	Dispensable	1.43298	0.436125	0.571245	0.146503	0.0990968	0.010243	21.1573	0.13089
LmxM.02.0570	Other/Orphan		No	MQTSVSGGGKQTAKARETGAGVTVASVNAAQSPRQSSYAPGMNQLPEVDEARRCSSSIRKESDSRVAGGCTARSRDIGSKNSNLFEGSGNQRQAEGSGREDRGNLCDNGHTQHSCGLASRSYIKSDISMDTFVPHRELSEDGNEKDGQVQINLESVEKSVFTPEPPGFGDSTSVSRNPHNRDASTTAGVDPLAKIETAVASTAYGESGSGGRKSSDEAEKSMEPLRNQLRCFSSSKDAPRHRSRGICPTALVASRTLPVVRVETELAGSGRGRASGSGDVAEATVPSAPTGCLAGTSAFPGDAVTTDTREGTSRDRRSAQFLREMLGVVDKDQAGSSRGREGDGGNVNSAATVPNPLHHRHSASRASDSESIGDTHHRHGNETSGTQSSATRRELHGRNVGNVAGGDRDEYNTDSLVDGRSLGSYRGELEWLCVPSLFYLFSNIIKWNELRLQRRTSQAPLEENRSRSSDESFSLASIWTPHREQELHVLEDRISFSVFELEGVYLNPFLVRWSKPKLRSLVADVVSTWEKEGPYSAEFDRVSSRLFDAISTEQTCHLRSTCLLSVRQWLGSAQHRWGVTCVLTALFAVSILCIVFLGVFGRTQAVSIVFSTMLCVAVVLMCMVAVVVLHHNTYADAASRYFREEVVRAAQQRMEEEEMAEKRDVGSRSGYGHRGAVRASRDAAGNGCRSYTAGDDDTGVDDEYMEDEISLAVRNLRALTEGSTHPATNAPPYYRLSDRPHSGKCDSGGAGGGFEDDKTLADGNYVSLTSRSLQTGDKVKQQFEDGRENRLLLSCGTFEQHQGDTDQCESHGVHERMSTQQALRPTKQATPSSTSGAAGGQARQSTSDSCGSGRQEQLTRGGRDGEKIVMDAEQPLQQLADLPENVNVTALLFCRSVGVLSQVALSLWERNFMLLRVRNLQALHNTGSHGSERCRVVLIHAPDVPEGSDDLKMALSWLRMGRRPVFFFSRLTMGYPASVPFSARLMVPFSSTAFNALLLAGIGVGSEHGCVSSPLLPQQEQERHEELCPSQPFQVPPYTLGRRLGGGAFGNVFEAEMEHTGAKCAVKRMYLKEDSNQDEEQQGNTGVAGVCAGGSGTLAAGANAPASPRAAEVEEGTGGATTAVGSQLRDIAQEVEIMSSLQHPSIVRYYYCERDDNCISIFMELCTGGSLRSLIHSGKLVNPPEIKHLLREIISAVSYLHNMHIVHRDLKPDNVLFRQGHIKITDFGTAVHKHGGDLRVIRGTFAYMAPEILVGDPYGRACDVWSIGCIAAEVLSVELPQHALGLPEMCEYYRAMGENSELAIECDVPGVRDFLLACLQRNPSQRSTAAELFYHPILQARDTSIHDWMVEVVARRRRIQQQQQALHRNGLGSRTGGGAAGPGGNHHASSNGPNQNGGMSCANPADRFGLHSVGSAESLDSSKLV	1425	1038 - 1338	YTLGRRLGGGAFGNVFEAEMEHTGAKCAVKRMYLKEDSNQDEEQQGNTGVAGVCAGGSGTLAAGANAPASPRAAEVEEGTGGATTAVGSQLRDIAQEVEIMSSLQHPSIVRYYYCERDDNCISIFMELCTGGSLRSLIHSGKLVNPPEIKHLLREIISAVSYLHNMHIVHRDLKPDNVLFRQGHIKITDFGTAVHKHGGDLRVIRGTFAYMAPEILVGDPYGRACDVWSIGCIAAEVLSVELPQHALGLPEMCEYYRAMGENSELAIECDVPGVRDFLLACLQRNPSQRSTAAELFYHPIL	301	M1163	0.79	0.92	Dispensable	Dispensable	Dispensable	0.926855	0.844644	1.78583	0.148245	0.620212	0.903602	0.650811	0.470955
LmxM.03.0350	Other/Orphan		Yes	MRRGEEAAVFSEDEAGESRAPSSPERDTLQPFPSSSPIHNTSANATSPKTGSLDVNLFNHLTAAKMFPTGDALAVSEGSSHRQKQQQCRSGGNGDGSGTDGDNTSSSRNDAGNSLNSGSSSGGGGGRGATAKGPFLGREEGSGEANVSIARTPSGDGQPQYARPRSENPPAMTSLLSRRCLDGAVAVDSAEDGDSTPSVDGDVDRARPSSPFVLRCNHLRGPPIAAVMTPDAASGRPAGSQHSSKADLLEAQGDPSMSSPRQQLQRPVSSDSIIFSIVSSNSSRDEGENRGSEAARTRRHAGDGDNNGSETGKHGVESGADSMHSSPVAVTLWGVDRDLRRKRIKKVSHYILGPLLGEGSYGVVRDCIDLNTDNADRRFSRCAIKIISGHYAKFDMSAANPSTAPATSPAAAEDGAGGGAPAGARGTLKRTSGMQYRREEDLKRQETFQREMRNLQRFHSKNIIRALDAFTRYSKEYVVMPIAICSLRQLVQRMLRTRWREAVREWRRAQRRLQRRQRHKRGPFGPSVSGDQTPPPPPQSPWLPTVPSAVEELDMDELAFMTDGECDDDDGGTDGISASRPHSSSSSSDGDDGVAAGRDSKTSMVNHDEESQRPHCGTSTAATAHINDSYTIHSNGSPSSQSPQQPSAEHYPAFAGGHHRGGGDGSWGDDVSDPSSVSTTGTNNAITVISATPPTLSAIELPMECDDFVGSGVNSPDRQLPAAASPAPAPAAAAQHIRPRMSLPVCSPTLLKGIFYQLVSGVAYLHQQHLAHNDIKPSNVLLFEDGTVKLADLGSVSDTYNDQGSPLCASPELCKYFYGAATPPASFSQSTQHVGRDAAQSSDMWCCGLTLYYLITGKPGPLPVQLQYFRALNSKQAHQSFRSFTLHGDSGQAALPPVVTRYQLYREIAQQTTPVDLSDLPDMVAPDVGNDVLLPSSLTLSKDKTPHGDSVDDAATSLYPPNGVRHLLAGLLELDPLRRLTAEQALRHPWLRMAFRSKTSETSSNSTISQTSAANSRGRQQGDAQRQQRKAPSKQAMEEAIQRDVARRVMESRHVQHMMRQDRQRHLQFVADCCNLLNLAIPPEIIKVHPEAPYHEDNGAGMCSSSPPALQVYRPNSLAAAAAAVSGRNTRLGRRSAGANTPGPRCGTGGSEWSVTSHNSHNAAVTGVVLRNVMRPRVMPPGCVDTDLFLPHSEEDYYEQKSGKAEFDVRVLRRKPLLMAQLNEYFHNVVLVQCGYRTGPDPNYQAMRLRAVPVEDENGGDSSGGSQGGTQQPAVMILPGVSGSVYRRSPALGLSSMPAAASVARNSFDYGESVDVWAAGPRHNPRTHVDGHREVVAAASSTGAVAGRGANLSRASAAAARSLIGTSLPGDAAPSRSSAAGGTGNRAPDAGSHPDLCCGRGSTRDSGNASASRRVARRGRGRGQSDVSESPSEEEANVAMRESSKCLCGLV	1451	350 - 991	YILGPLLGEGSYGVVRDCIDLNTDNADRRFSRCAIKIISGHYAKFDMSAANPSTAPATSPAAAEDGAGGGAPAGARGTLKRTSGMQYRREEDLKRQETFQREMRNLQRFHSKNIIRALDAFTRYSKEYVVMPIAICSLRQLVQRMLRTRWREAVREWRRAQRRLQRRQRHKRGPFGPSVSGDQTPPPPPQSPWLPTVPSAVEELDMDELAFMTDGECDDDDGGTDGISASRPHSSSSSSDGDDGVAAGRDSKTSMVNHDEESQRPHCGTSTAATAHINDSYTIHSNGSPSSQSPQQPSAEHYPAFAGGHHRGGGDGSWGDDVSDPSSVSTTGTNNAITVISATPPTLSAIELPMECDDFVGSGVNSPDRQLPAAASPAPAPAAAAQHIRPRMSLPVCSPTLLKGIFYQLVSGVAYLHQQHLAHNDIKPSNVLLFEDGTVKLADLGSVSDTYNDQGSPLCASPELCKYFYGAATPPASFSQSTQHVGRDAAQSSDMWCCGLTLYYLITGKPGPLPVQLQYFRALNSKQAHQSFRSFTLHGDSGQAALPPVVTRYQLYREIAQQTTPVDLSDLPDMVAPDVGNDVLLPSSLTLSKDKTPHGDSVDDAATSLYPPNGVRHLLAGLLELDPLRRLTAEQALRHPWL	642	M480	0.56	0.92	Dispensable	Dispensable	Dispensable	1.06706	0.679738	0.585064	0.061449	1.80682	0.947511	1.83158	0.126894
LmxM.08_29.0370	Other/unique		Yes	MGDSQHSSVHSRCGGKQSTIDASSLITANGAGLRNSGVLSPLAWQTSQPTSSASLTMLGLNRHDALSTSSVAPWSISPNAGHQRPQGRSLEHGSVPTPAPSSSSSSPANDAAITACSPFAGAASLVASAEWAALITRLSGFYDFVVRLPGFHTDDRAAPSAMSSRRVDGDGEHKSDQSSEQTRSPEPPETLPPSLQQSGDPQRREVLFPAPAGAARQRKAVHSPKSGDASSTHEIVSASAVSVFAEASRRHSSNVGCPERNGKDEESEEGRPSTAPAAGPRRLNSTSRCLSQTLDTEAPPGVTNAFRRYLEQTRHMILSADSSEVDRAVALDGLLMRCRELFDLLRDMYALVHVPGATADRRHMSMVKILPYDEVSTPSSTSVSSTSSIRSDSALRTRASTSDTKGVPLSSTTQPWNSQLPPLSWRPLTAATAARSKGAFERGRRTSVSSCSSSVACIEVLNNYYMTQLIGVGATGRVYLAVDSHTCKAFAMKTVLRHSRRTAVRRFPLASMSTSVSEALQLEGSPPRGAHIDGAAAHAADSTTTSNASLAVVQPFSMGVASARPVMRREGTRDSMDVNPCEAALESLIHMAATSRPSDALIPLVESVTASSSAMTPGSSDVDAPNTPKTPPPRTSSNTHLNGRNSPICAGGAGLPTTMPRSTNAGEGVGGDSGTKSVKSAHSSELPAVEREIRVMRRVCNHPHVAQLKEVIDDDKEDSVHLVMTYAENGPLTVMHGFDAALGCAPCDVVRPFSRCTRLLHQLAEALIYVHRQRIVHNDVKPDNILLTEADNILLTDFGESVLISKKLPRMSAADMSIGAAGGEGLNASVLVPHNRWKPSRGANDSWATLSTADRSPCSSSPAGCTANTSQMMAEVSFLPDSSMFLAAGVDVEGRLKGNRSAIGTPAFAAPELIMSSTCSYDSDAWSFGVVLYSVIFGRLPFAAATISETFSEILHSALSFPALEKVPERVGMTETEYHQWVELCTKLLVREPRQRLPLSAVLRHPLFRTSAAVGAKSSTSSTGGMEMPRGRCPPNRIHSDLSSAPTLWWLNPSSQASRPVSGKEGSPLMSRAARANIPPLMSREVAASVCAVANRRRSTEGSTSAPLTRGGAVRDTMLDRHRLQTMRASSQTSSTFASSGTSTVSLSPPAASAGFVRRSKPTIAETAVPQMWPEVRPLQAARLQCQCPSPNSSPERRQSFSGASSVYTSSFTATDHVTRPRENTLVYKHDVISQSASAIQSPINRSFFSISTPFKESPPDHVGTPGIQLTSCTDFTSPLPCPLTRAGSSTPDLGAGDHEEDRQDESGKEESSSSNAAGAATAVAVVAAPAPPASPPATSSTGRPRSVASARGARQDTAAVGPYVQRRRSEEEPCGEDGSNGGGCNFSYWGFSSDVADSGYSEDEGGKQDVNDKTSQLPKPPLRPPRRRSAHSSGGVRPLASLQEVVAQHAKPKGRSEHLQSVTDVPYGNSTIVLGSPENLSATREMVQKARETESPVEQRASKLSPLLNNLEVNDADRGGSSSPCPSPLKSTSEIPPAQAKKSRFWFRR	1550	464 - 1008	YYMTQLIGVGATGRVYLAVDSHTCKAFAMKTVLRHSRRTAVRRFPLASMSTSVSEALQLEGSPPRGAHIDGAAAHAADSTTTSNASLAVVQPFSMGVASARPVMRREGTRDSMDVNPCEAALESLIHMAATSRPSDALIPLVESVTASSSAMTPGSSDVDAPNTPKTPPPRTSSNTHLNGRNSPICAGGAGLPTTMPRSTNAGEGVGGDSGTKSVKSAHSSELPAVEREIRVMRRVCNHPHVAQLKEVIDDDKEDSVHLVMTYAENGPLTVMHGFDAALGCAPCDVVRPFSRCTRLLHQLAEALIYVHRQRIVHNDVKPDNILLTEADNILLTDFGESVLISKKLPRMSAADMSIGAAGGEGLNASVLVPHNRWKPSRGANDSWATLSTADRSPCSSSPAGCTANTSQMMAEVSFLPDSSMFLAAGVDVEGRLKGNRSAIGTPAFAAPELIMSSTCSYDSDAWSFGVVLYSVIFGRLPFAAATISETFSEILHSALSFPALEKVPERVGMTETEYHQWVELCTKLLVREPRQRLPLSAVLRHPLF	545	M724	0.59	0.95	Dispensable	Dispensable	Dispensable	1.17257	0.20055	1.37645	0.091599	1.02814	0.467082	0.850888	0.284105
LmxM.08_29.1330	Other/AUR	AUK2	No	MSSPCPSSSLPLLGSITSGIRSPSRDPLQQQRVHQRHVPRRLRLREDGNIRACPENSVRCVSQTCAPPLLAASAFAREKEEPSAKRYHAEPSSCLGSSGSSSSVGRSAAATAVVIAAPLLSMSNPSSRAAPSPFHYLCTSVGGCPVVGAKGARAHLPGSSASCGVSGSAALRGLSIPSAHSKAHSTTAVVRTSPSSRVASPPLSATHPSLVSASRDSRIVCSHPQSASMSTVPGAITDRSAPSPVSSPLHRIHQHELRPADFRREEVLGEGSYSIVTLATHRASGLLFALKEIDRSRLRWRPLEAQLRWEINLQRTLRHPHIVRLYSYFITPECISLVLEYCSGGTLLSRLRAAPQHRLSERQASRYTRHVAKALAHLHGLGVAHRDLKLENVLIDAEGIAKLADFGWSRPVVHPLPPSKPVATAQTVGDRNDAPRTSVKHDTSNEDSTEEVTEGRRTVCGTLDYLSPEMVSGQEHSAKTDVWSLGVMLAEMLTGTPPFYTESTQRTLYAIQRLPPNLTGLHLTGSGSGLTGSGASATANVCMTLDEPVALSAGALSLIHAMLQKDPAARPPMSEVLGHPWLQKTR	586	262 - 582	FRREEVLGEGSYSIVTLATHRASGLLFALKEIDRSRLRWRPLEAQLRWEINLQRTLRHPHIVRLYSYFITPECISLVLEYCSGGTLLSRLRAAPQHRLSERQASRYTRHVAKALAHLHGLGVAHRDLKLENVLIDAEGIAKLADFGWSRPVVHPLPPSKPVATAQTVGDRNDAPRTSVKHDTSNEDSTEEVTEGRRTVCGTLDYLSPEMVSGQEHSAKTDVWSLGVMLAEMLTGTPPFYTESTQRTLYAIQRLPPNLTGLHLTGSGSGLTGSGASATANVCMTLDEPVALSAGALSLIHAMLQKDPAARPPMSEVLGHPWL	321	L339	0.76	0.93	Required	Not known	Not known	Not in the library		Not in the library		Not in the library		Not in the library
LmxM.08_29.2490	Other/Orphan		No	MSRYQCSLCQVETPEDDLNFCVCCRAAVCAKCTRACYPNRKSVGLCVRCTPPDYGFACGRCSRHISYVDIEFFCDMCAAPICFTCVASGSSFECGQLKCSLCCECPMSQAPRNLVIRHEVDDAMLRQLPIPLVSNAPPTVAPPPPQARAAAAAVAATKSTKYRKLFGREKLGEGAQGIVYKCYTEENEVVVVKEMVFNDTDVTAFEAQARQVERMRQLSHPHLIRYLDVSVQKDPLRICVVMPFYSEGDLKKFIERQRKPVTEVKLCSIVLQIAGALNYLHRQEPPLVHRDIKPENILLLNHEEQVLLMDLDLCRTVDVTVSVIKRRELSPTYEYRAPELEKSHGDTKADVFSLGVVMFVLATLPDFPCVRTDSGEMLVISASKWSPSALKRAIQREIKRVQRYTYSEEFIRLVVAMLVHQPAARPTSGAVIYRLQKIMEQRLMEGKE	448	165 - 444	LFGREKLGEGAQGIVYKCYTEENEVVVVKEMVFNDTDVTAFEAQARQVERMRQLSHPHLIRYLDVSVQKDPLRICVVMPFYSEGDLKKFIERQRKPVTEVKLCSIVLQIAGALNYLHRQEPPLVHRDIKPENILLLNHEEQVLLMDLDLCRTVDVTVSVIKRRELSPTYEYRAPELEKSHGDTKADVFSLGVVMFVLATLPDFPCVRTDSGEMLVISASKWSPSALKRAIQREIKRVQRYTYSEEFIRLVVAMLVHQPAARPTSGAVIYRLQKIMEQRLM	280	M242	0.88	0.9	Dispensable	Dispensable	Dispensable	0.573363	0.010396	1.45171	0.265044	0.184692	0.007377	0.511166	0.209877
LmxM.08_29.2720	Other/WEE		No	MSLRSAMHASDVDDVGRALQSTQRSIVPISRLTNEMSEVRDMSEGSFGVVKCYRHDFDKLEYAVKQTKRPICGESNLQQQLQEIYALSSFPHRHIVRYFDGWVEDRTVFVRLEKLDDCVASLPPPVSESVLTAMLHQTSTALYELHSHDVVHMDVKPENILRRQLDADTFIFKLCDFGLARPLNGKDTVTGEHFLGLNDDDGDRRYMSPELLKNLHDVVGPPADVYALGKSCEMMMTATEDPANTSVRHLESYSPGFIALIESMLREDPASRPSAFQVAQATLPERLLNDRRLLELQRRIDAIRCEISELDASENDVVSSPHS	323	36 - 288	MSEVRDMSEGSFGVVKCYRHDFDKLEYAVKQTKRPICGESNLQQQLQEIYALSSFPHRHIVRYFDGWVEDRTVFVRLEKLDDCVASLPPPVSESVLTAMLHQTSTALYELHSHDVVHMDVKPENILRRQLDADTFIFKLCDFGLARPLNGKDTVTGEHFLGLNDDDGDRRYMSPELLKNLHDVVGPPADVYALGKSCEMMMTATEDPANTSVRHLESYSPGFIALIESMLREDPASRPSAFQVAQATLPERLL	253	L112	0.82	0.87	Dispensable	Dispensable	Dispensable	1.09825	0.485186	1.21005	0.159809	1.43357	0.740712	1.48677	0.011431
LmxM.08.0530	Other/unique		Yes	MNVSASSFTAPPLTNSYAYAASPSPSSAPSMRTVGVAAAAAAAALSTVHATSVANSGAAEHSWTNDGGGGVHGAAHTLTTSGRDISVVLLVVACTMLAVTIVLLIVGVRLLKRLAVAVAAAEGARGQDSLSNDQSAGEAEAYISVAIDDDDDEAALHDNSDSRTRLLEYADEREPLLHRVRGRGGGAGRHRRSPSRQHQQPGRQTTLALFDALNILLGVFSTAPTADANSHGGTAARRRRSRSHQTGSSAVPTPESQPASRGSTQQQRHAGRRAGPDAFAADESTGDAFGAGPQPTQHSSGAAYGSSAVHAGVEKSTEMKVATPATVDYGGTPPSGSAQMPVFTATTEQDMVVYNTTHNSRYRLLQRIGMGAFSSVYLVQHKTTGKKCALKYIPCKGDRERLAALRECEVIYCLQGHPQVIRIVDMFMNYEFQSASASPTVAGSPTTFMTNSGCKGQASGQQSSRSFPGVPPSAPAATAATLAPSAIAKPAPAPPSAAPASTNTTLVAGRMKGLNDAAMTKVGLGSSTEFRAAAHGEDGDGHVDDSCVDSDRCSERRRRGSCPRMRRSVEGVAWSACMVNADHASDGENEESAFSEHKQQGKQSMRASSGCCSRPPPYSVQHTSQSSSSVHSPLGAAGGGAQGCGHVPLQSAHHSSTTASTIASAARAAATGALFPPRDEARADLPHVGCHATDAPDVVVHNESVTTATKMHPCFPSATRNAAVSRSSEVSHEPGTLEDYDGGDGVHSGRRVEQRQSTTSERTKPASQSRRASSEGRGSDGAEDGHADIDARREERWTGLRGDADADERRSCKGSNARSSATSSSGAEEEPIQPIHRIFVPPPYVHPPSNRTAAAPKSYSICSNNIVSNAVTGKGAASVLQPQNPTYATGGGSPTVRHLCSAFPTATAGGSLPATAPPPPFADASASLVFSSPSPSAAASLPDTAGRILHTSTLPHQQQHSQPIPPCVASYAPARAAASSADVKNTATGEPPVQVPIRYKDFVLSPTTVTAHAAASWPHVLATQANALADGQAHRQLANRGECPAPPPCNAAAKAGSGAAGAGAIGRTVERQTGECVNPYLERARGREPVPPPRTSYAPGGGVRYNSLTVPYVVAPTTLQAAAKGMPVQSSSPSSSLTLSASGTGVSAFDKRKASAGQGWRFEVMGADSSSQDSYASMPASQAARLTASRSLLSTAPAVAMLVRNTYAPLRYGNVVQSNTASPATSSMASSSLAPPPSPPLQRQLPQIPSAAFIAAAAAAPAVGSGRLSVPGVLRTARAGQQGEREDWDEGKPRVSASSLPKDAGLVSTQAPPLLQLPGPANQATGTYFLRSVGHVNGADTATHAEIPRAPHGEGRPPAAASAPDEAPSPTKLLYTNLGVLLTGPSMTTDPAIATTTHLLSTGMRPPSPRHLRSNSYAADDADRKRQRGYGNVGLTGAAPSPVRYTNAGNPSLWNAYNAGASSAGAESAAAIAALRGVSPRIGAGTPTVACAGESDTNDGKSSKTKHTNGSSSPLQDACDTGYLCLVMEHHPMGDLCRYALRAQHELETRRHRQQQTQSQALACSSLKSMGIPQPITSPVTAMTQSRTCTPERSSVQQPPAPAKNTSERDGGGAGAEAGEPSSPRSLHPLSLTHGGAAGSAAAASALLVAAAAATWTAKVAMSRKDLHQALSAGVGGRGNTSGCHIASGTDGDERASDFDAQRAASAAADPTSDNPLTEAQLLSIAYQLASVLDHMHQQNPPIVHRDLKPENILIKGELIDYLDLPLSAVLASTSSTPPFTTPAAVIDATASSLTSLPPIRITRAVVPIVLIDFGLAILQDIHGRSHGSRGGGTRPYIAPESWRGGTCTASDVWSLGCVLYALATCRLVAEDVRIMSQEAKRDGFASRILKDIIASKYSLAFASFVVSLLVVDPAKRPTAAQAARCFCVADGEIRFDLSSPFFSNVLDL	1949	361 - 1927	RYRLLQRIGMGAFSSVYLVQHKTTGKKCALKYIPCKGDRERLAALRECEVIYCLQGHPQVIRIVDMFMNYEFQSASASPTVAGSPTTFMTNSGCKGQASGQQSSRSFPGVPPSAPAATAATLAPSAIAKPAPAPPSAAPASTNTTLVAGRMKGLNDAAMTKVGLGSSTEFRAAAHGEDGDGHVDDSCVDSDRCSERRRRGSCPRMRRSVEGVAWSACMVNADHASDGENEESAFSEHKQQGKQSMRASSGCCSRPPPYSVQHTSQSSSSVHSPLGAAGGGAQGCGHVPLQSAHHSSTTASTIASAARAAATGALFPPRDEARADLPHVGCHATDAPDVVVHNESVTTATKMHPCFPSATRNAAVSRSSEVSHEPGTLEDYDGGDGVHSGRRVEQRQSTTSERTKPASQSRRASSEGRGSDGAEDGHADIDARREERWTGLRGDADADERRSCKGSNARSSATSSSGAEEEPIQPIHRIFVPPPYVHPPSNRTAAAPKSYSICSNNIVSNAVTGKGAASVLQPQNPTYATGGGSPTVRHLCSAFPTATAGGSLPATAPPPPFADASASLVFSSPSPSAAASLPDTAGRILHTSTLPHQQQHSQPIPPCVASYAPARAAASSADVKNTATGEPPVQVPIRYKDFVLSPTTVTAHAAASWPHVLATQANALADGQAHRQLANRGECPAPPPCNAAAKAGSGAAGAGAIGRTVERQTGECVNPYLERARGREPVPPPRTSYAPGGGVRYNSLTVPYVVAPTTLQAAAKGMPVQSSSPSSSLTLSASGTGVSAFDKRKASAGQGWRFEVMGADSSSQDSYASMPASQAARLTASRSLLSTAPAVAMLVRNTYAPLRYGNVVQSNTASPATSSMASSSLAPPPSPPLQRQLPQIPSAAFIAAAAAAPAVGSGRLSVPGVLRTARAGQQGEREDWDEGKPRVSASSLPKDAGLVSTQAPPLLQLPGPANQATGTYFLRSVGHVNGADTATHAEIPRAPHGEGRPPAAASAPDEAPSPTKLLYTNLGVLLTGPSMTTDPAIATTTHLLSTGMRPPSPRHLRSNSYAADDADRKRQRGYGNVGLTGAAPSPVRYTNAGNPSLWNAYNAGASSAGAESAAAIAALRGVSPRIGAGTPTVACAGESDTNDGKSSKTKHTNGSSSPLQDACDTGYLCLVMEHHPMGDLCRYALRAQHELETRRHRQQQTQSQALACSSLKSMGIPQPITSPVTAMTQSRTCTPERSSVQQPPAPAKNTSERDGGGAGAEAGEPSSPRSLHPLSLTHGGAAGSAAAASALLVAAAAATWTAKVAMSRKDLHQALSAGVGGRGNTSGCHIASGTDGDERASDFDAQRAASAAADPTSDNPLTEAQLLSIAYQLASVLDHMHQQNPPIVHRDLKPENILIKGELIDYLDLPLSAVLASTSSTPPFTTPAAVIDATASSLTSLPPIRITRAVVPIVLIDFGLAILQDIHGRSHGSRGGGTRPYIAPESWRGGTCTASDVWSLGCVLYALATCRLVAEDVRIMSQEAKRDGFASRILKDIIASKYSLAFASFVVSLLVVDPAKRPTAAQAARCF	1567	M1528	0.35	0.97	Required	Not known	Not known	Not in the library		Not in the library		Not in the library		Not in the library
LmxM.10.0830	Other/Orphan		No	MPPKKRKAVGSKKTSTTTAAAAAAAATAAKTQQRRTAEPKTAAASKRSTSKPKLNKRPAHLSCASPAARMASKAATRKASIVKVTAASADKKKAAPLRAPSTPGRGPTAEKIAVSGAQRRKPSPSSQPPVSAKTAAARTAAPATRPHRNSATVKQPPRMDEELDGGGGITSSATEEKTERTYREVVHDDATVTRLSRPVVVVTIDDDGAEQEDADGEDTVLFHSDVVDATRSDGDARQSQLDAPPPPLHPSLVTSTAAAGEQHLVTSSEALPTHPLRLLHAGASGCGSSSSTTLDLRDCTTPPPPLLQPTVRGTRKQTSYENNNGADSPSRQSAENSPEALMADSESKSSSHRWQRQLLAGGTPATQPLRDTDALQDGGDRHVGSPPAHAAETVKRLFTEPARSISVTSIRADDSPNGTLIMSDGSEEDGVEEADAPELHRRQRQHHQHLPPPLEVSSIATHTDSESRWSVGRATEGPPLPPGSATAVTPPPLPSLVPRASSAGGVQLFHRHHLHNSGGVTDDRCRGTSTRLLSTQSSAIKDDEAPPSPHHKAVASAAQSLPAPAGHLRMGGNTSRQCSPSSSYLWLKRTAGGDAVEASHPAAPTSSATSAPFPAHPPFQQHQQQQWSSYACPHLSFTSPSSSQLSRLADMDVMAEADADPEGGHAATTTTPQQLRLREPPVWRSPQITQLPKSLSVSPVSLRGDGRKSGMKGDAASALPQPLSQTQPAAHSASPALSSTREATQTLTQASTNAAGGSRAPLHVVPSGLAAAPAASRPSTQLITKAAATRPIASPGTMWICLDDDDDDYASDDNGSDVPLVSVKMEIDAETDAVYTPPVRTAAAAVSPSPSWSPHKGGMAVSGEETEAPGRLRSRRPSPSKADSGGAGARVDQSSNAVLSPAQARRRPPAEKSHPIAEILSPTFRPRRRPPDTSAGPSHSLGAGSATHQWLSSRPVSHCYINLDDDTEDEDADEAPPRQRARKVHTLEGAVYSAQPMSSASAANASPAAPALLHASPVTGVDARSQLSLPLIIDDDDDDEGAPEGGGETDTKASGDREVGREGLSSKLPKAKRGARVEGADEVVANDEDGDDLLKSLQKPHVKDFIFPNRLDPELRPSSPLYRSIHAYQQQYQQQLAQGKEEEEHAAWHVVVAASPLQEGVHADCRHLPQSAAIPVVTGDAKGASPDDVAAAGQPGQKRRRAQDAKTGAAATPAVPDWGRPADTLLRDFFPTKFTKKSFMEAAKNVMSPMHFLEAGDFWAAFASAEFVGEGSFGLVWRCLTVDGDLVAVKSCPIILRTKANIEDSFSTIREIATMRFLNEMQVPYVLPLHSAFFVHAQEALPPLAQEALEWRQRLRKRAEEAALEVEVRMLARGGHRRAPHTGAEEDVEDAPLTLEQQVAVQMERLTAAEGPEEQATRARLQSVRLPRFLSITHDDLTQSDATVFLVMELCDGDVEGISRSDGIAKGMVYCVSSALAAMHELGLLHLDLKPSNILFAYENGPSQQRLQRFSASGPATDAVKFYLSDFGNCRLVGPDPMDEVQDSYGTFEYMDLRALRDAVCGRPTDAFSLGATLYELLYGRRLYPKCVDPRCGGEEDHSRECFVEAASQPVVLPTVGPLTTAAMVTPATAIGLNAAAGGHACGLHAKGNTGGNVNLLCSGPALTPLQYLTLALLRKPWEERMTAVECRRYLVQTFHITQTEDSSP	1705	1262 - 1691	FASAEFVGEGSFGLVWRCLTVDGDLVAVKSCPIILRTKANIEDSFSTIREIATMRFLNEMQVPYVLPLHSAFFVHAQEALPPLAQEALEWRQRLRKRAEEAALEVEVRMLARGGHRRAPHTGAEEDVEDAPLTLEQQVAVQMERLTAAEGPEEQATRARLQSVRLPRFLSITHDDLTQSDATVFLVMELCDGDVEGISRSDGIAKGMVYCVSSALAAMHELGLLHLDLKPSNILFAYENGPSQQRLQRFSASGPATDAVKFYLSDFGNCRLVGPDPMDEVQDSYGTFEYMDLRALRDAVCGRPTDAFSLGATLYELLYGRRLYPKCVDPRCGGEEDHSRECFVEAASQPVVLPTVGPLTTAAMVTPATAIGLNAAAGGHACGLHAKGNTGGNVNLLCSGPALTPLQYLTLALLRKPWEERMTAVECRRYL	430	M1448	0.65	0.91	Dispensable	Dispensable	Required	0.549497	0.029182	0.50667	0.04809	0.128402	0.00013	0.374828	0.047339
LmxM.11.0060	Other/PEK	EIF2AK1	Yes	MAKKKNECHSCRLVQAYNTCENDEIKDEIDIIVNTYENVRVSGKSAAHYRVLVPLTSESHPSRRVTLEIRVVPGYPYVAPAINLLFPPGVQPGCEGTLSEYEVKQMAKEVLNNVQPCLPSGMPCMMQIVSTAAAIVECGIDPPSQQQNGKAQDEPKVLGAGQSSSLTPVPLKAKEALKLSLFAFHLLKKCCHMKDPESNEEAASNFDWLVKYLLDSVSIFPEAARSFFPWNGISFSRAFASNIESALALPQDQQGLTKWLWEDEGRNLRIQQGSEGRYRNEFIQQRLLGAGGFAPVYVCRKKIDGRLYAIKKIAMTEAQSEKVLREVQTLAALNHKNIVRYYDAWVEDGCDEDLREFVDTDAEDEEDEMKDGGKVLSPQLRAAVRASLSSDTDGTSSFYSSSEEKSSSADTSEDDDESGEFCSDSGDARSDVKMHESKERRPSMNFQTLYIQMELCSARSLRHLIDESDSSDSGGIFSSANGEKVAVSILRQLLSVTAHTHRERIVHRDLKPENVLFEMESNHNSEAGTIRVADFGLARVMSGVKRIRSVLDVDEVSTPTNLVSANYPTGNCGSVLYCAPEQEKGLEYDFKVDEFSIGMIAFEMWLAIAGKGFRERFTIMGEVWRTGKLPQWFARWNPTMADIIEKLLEPDPRRRTTCEAVLRTTELPGDPADLTSALDTVDRYGERIAGRIIQKIQRIGSEFRKPSRAFRDDAQFVGSSQCTDVVQAVQVIGMLHGAVPVALFDPTVAMNPKLAEMNVDCVVDSSGRSFAYSALPYFATASFLGMQENGSIGSFYQFYHRARSYVIFTTPLPHHGVFNECVLEPLLSLCHLLAFTETTESMEMIVSHVHWLKTVFPTEIGTRSPPPELCHLRSEIHTADQVGHAISSITESLCAAGLLLCDERDEYIKKFTMAVVDIINTFAKHMNTHLTLVMDPALQPSDLLVARKALETGIIFECRSTRGAVPLAFGCFLDNFTSNCTVVSPDISAFSVVVDVQHLLSVGKHVHMTWRENLLLDGVAAKRHDLYSLTQLPHVVEAAIQLWKGNIRACIRADTDARALARALKAKQIRWLLVDGKRIVAVPTNQQSKVSGHGGDIALDDLRQTVRSLSVKEKSTSSAIIDVQFLSGKVETRTADKIVELFSTMMTPPPSTVVVVNTDVKRIHECLEQFNESAPDSPLETLAEPTLARWMKANAATSSVVPVYSLTEGKIVFFVNYKRFKVSGKKNKPHKKNKQDSKTGHSSFAASE	1248	282 - 667	FIQQRLLGAGGFAPVYVCRKKIDGRLYAIKKIAMTEAQSEKVLREVQTLAALNHKNIVRYYDAWVEDGCDEDLREFVDTDAEDEEDEMKDGGKVLSPQLRAAVRASLSSDTDGTSSFYSSSEEKSSSADTSEDDDESGEFCSDSGDARSDVKMHESKERRPSMNFQTLYIQMELCSARSLRHLIDESDSSDSGGIFSSANGEKVAVSILRQLLSVTAHTHRERIVHRDLKPENVLFEMESNHNSEAGTIRVADFGLARVMSGVKRIRSVLDVDEVSTPTNLVSANYPTGNCGSVLYCAPEQEKGLEYDFKVDEFSIGMIAFEMWLAIAGKGFRERFTIMGEVWRTGKLPQWFARWNPTMADIIEKLLEPDPRRRTTCEAVLRTTEL	386	M453	0.69	0.91	Dispensable	Dispensable	Dispensable	1.14109	0.618548	1.34777	0.223245	1.48053	0.013447	0.608196	0.10069
LmxM.11.0250	Other/CAMKK		No	MLGNGRTLENLPPMVRTSEAESSNSGSGALEGRVRASDGAGKFDKAMKVYRKSMAIRRRLTSMARSTTCFVGNRNDGSGGTGAFDDENTAAQTPLNPLRGPMLRSSARITCLAPASPIASLASPQHSRVLPEVAFDVATASETTAMAASMLRSHVPLSALNSVRRLPSPPDIERQTAPSSSSPFSRAIPSRGRTKRGSCDRHLKVDAGSGENDAVWRKGSPTCSAHLDFPSLFSAGRQCTASRHSSGGTSEWVGVGIHKYAGQPSTSTVDSPLLSPMPSFHQMMGRSYDVPALDTIFRGFNNGVDQRQQGRILLRSPPSPTHATMPAAAPMSAPSVSTSLQLSSSLVSNTSVPSPAAAGTRQMPTASVLSSAATTAAADVHAMPAGSDGFPYLAPRLSAQAAARKDRSNSYPADKAHPDASRRSTAFRRAGVHASGSLALVKPMSSTPDLKPNKASVPPLGPPPLDASSTATTTTAQFYSTASLAKTFDGSQYLNDYILLNEIGSGSTGRVVLAFSTSMNKSVAIKIILKPKEKYRLQHRVSASPSASVFGQHSGRGDFGGVRAAAARSTTTPETMQNFKSSSSSAGRQSKHRKTPSTPPTTVADKTRNLQREIEVMRNLSHPNIVRLYEVINDPKANSLFLILQYVDNGAVAQLDSTGHIRAPLQPWTVLPIATQVSDGLAYLHEQSIVHRDIKPENILVNRDGHAFLADFGVAELMNAKAGQPTAATLTYQGTPLFMAPEIYAGVDGDDAEQASGGCTRWRGRDDADESSSMTATPSREERRDSRVIDPFALDVWALGVTFYTLLIGHVPFTSMLQISQTPEKGVSIPTPLPEQWRTVLRRTMEPRQELRISSAELCHMLHAMLADQEAAEVRAGGRSRKASLSTRSRIATLGNRRTTSHQSCTGSRTARSASLPADMEEESVNLSSSSSSGSSTGRSSTSPSYSSGGSSSGDESGTSGNDQGVLGLSITSVVLNILRPTRIRKNRS	989	497 - 866	YILLNEIGSGSTGRVVLAFSTSMNKSVAIKIILKPKEKYRLQHRVSASPSASVFGQHSGRGDFGGVRAAAARSTTTPETMQNFKSSSSSAGRQSKHRKTPSTPPTTVADKTRNLQREIEVMRNLSHPNIVRLYEVINDPKANSLFLILQYVDNGAVAQLDSTGHIRAPLQPWTVLPIATQVSDGLAYLHEQSIVHRDIKPENILVNRDGHAFLADFGVAELMNAKAGQPTAATLTYQGTPLFMAPEIYAGVDGDDAEQASGGCTRWRGRDDADESSSMTATPSREERRDSRVIDPFALDVWALGVTFYTLLIGHVPFTSMLQISQTPEKGVSIPTPLPEQWRTVLRRTMEPRQELRISSAELCHMLHAML	370	L644	0.67	0.91	Dispensable	Dispensable	Dispensable	1.10954	0.447257	0.92916	0.767398	1.98094	0.067915	1.52629	0.0763
LmxM.11.0510	Other/Orphan	OPH7	No	MPIAFVGVSAVPPLARQKQRLASMDPSVYAVFEECRYKSMVTICHLARIIDVAMRGSDESTQLPASQSCEDTGHYDCALRSAANAEKEEPVGRPMADAIISRGSNEDLPLFIPLMDDNSDVSLCSMLHVEAESSCNASGLGYLSENAAKERSKQSTDMKATSHAVPGNRERAVSLFPHLNGHWECGIFGGKRVYIDTGGLYLGRGATALVYEGWMVVTDMMDGSEVCLAKVPVAIKEVTYNAKDKRLRDLYELAVNLRLNMVHPGIVHSHYAGMYLPHLAGFRDAEKAMVYAHLVLARSVTGSVADVLKRSGPLPESEIKRCMAEILSALQCVHEDHNCVHNDVKPHNILIFDDSSAYYAEFKYQIIDLTDTAPATPIADVLRDLAAERKPQQNIFSERGTVMYMSPESCLGLGTLTSNDVWSLGITAFHMATGTLPWRPLERQYPSMILNGYRRKFTLRSLVDMHVNDAYEASGSCYPTGTDSPLDADSDGKLCARFHTSSAPGSRATGGASCTSQVFRDQYKGFGPILDILDEVSVSSEFRSFLEQCLTENPVKRPTCRQLRSHPFVKDVMVASQH	578	196 - 569	DTGGLYLGRGATALVYEGWMVVTDMMDGSEVCLAKVPVAIKEVTYNAKDKRLRDLYELAVNLRLNMVHPGIVHSHYAGMYLPHLAGFRDAEKAMVYAHLVLARSVTGSVADVLKRSGPLPESEIKRCMAEILSALQCVHEDHNCVHNDVKPHNILIFDDSSAYYAEFKYQIIDLTDTAPATPIADVLRDLAAERKPQQNIFSERGTVMYMSPESCLGLGTLTSNDVWSLGITAFHMATGTLPWRPLERQYPSMILNGYRRKFTLRSLVDMHVNDAYEASGSCYPTGTDSPLDADSDGKLCARFHTSSAPGSRATGGASCTSQVFRDQYKGFGPILDILDEVSVSSEFRSFLEQCLTENPVKRPTCRQLRSHPFV	374	L296	0.78	0.93	Dispensable	Dispensable	Dispensable	1.12332	0.226118	1.13267	0.441979	0.607563	0.034897	0.997916	0.989441
LmxM.13.0440	Other/ULK	STK36	No	MLVTMEDYQIIESIGEGSFGKVYKARIKGTGQIVAMKFIVKKGKNEKELKNLRSEIEILTKLNHPHIIMLFDSFETDSDFVVVMEYAQGELYDILEDEKQLPAKEVQKIAKQLIQALNYLHSNRIIHRDMKPQNILIGQNGAVKLADFGFARSMSYNTIVLTSIKGTPLYMAPELVQERAYDNRVDLWSLGCILYELYYGKPPFYTNNLFALIKKIVCEPVKYDSKANDPISPEFKSFLSGLLTKSASSRLNWPELLNHPFVQLTKSDASWQDAIMQHDSRMKARMDRLGCLRLHGNAGRAVPKRKSTQSDGIFNLKTVQKLTSGCEFDVCATLTQLVRIASASNGDVTRSTALLEVFDSGVLEAALTLLNEKQSVKVVGLVLQFLQELVFPEHGDVLAFPSQRPKRDGVAVLEEKHSRQQEDLFIRQQVALKLMKKPHTALDFIISEISSDGNSLAETCVKIMFQCFRWENSFGPMVTQLRTFPEMWTAILKSVNHDSVSRGETSHAYAALVFHTVSIVIPHVKLASPQRINREEVLELVTQGLSAVCYYEAGVVDVHRNKTPPLVYAAAAALLIAFAHRELKDIVSFKVNDALLDGIYSIVDAVTNAASRPVTPRALGSSYGYPDYGLLDGVAHMLSLIFSDSDSLVYAKLPGRSEHCFLEGDTKGLALLVMTLLRDSDPRMELSPNGVQTLLRAAQQIFQQQKEQALSMSLLMEPIAPCSGESGSLCWLSVICRTMKTDYFRQLFYWPACRGGGATGVSAHVTIVSQILSDSLRPVSSSSNPPPAEDKVLGDVSRVLYKEKVIELLVHAMDYSEGVFLGSPFAIIVKLCANSTDSIKAFVDCGGLDAIRIRRILDPDKAGTGLMSDGLVVLSQMARMSAEFYEPIHRSNLYDCVAALLQHSEKDLRGKTCTLIGNLCKHSDFFFEALEKNHIVERLVKCCSDSDAQTQKLAAFAIGNAAFHSDYLYNLLSPAIPSLVGLLASGDAKTRQNAAGALSNFVRNGDQLVSSLAESSVVESLLKLLRDDDTPSSKKVAVLTINSFCAYDVFRRKFVALELREDIRKLQQDPNARADPSIQKYVGNLVDRLG	1090	8 - 262	YQIIESIGEGSFGKVYKARIKGTGQIVAMKFIVKKGKNEKELKNLRSEIEILTKLNHPHIIMLFDSFETDSDFVVVMEYAQGELYDILEDEKQLPAKEVQKIAKQLIQALNYLHSNRIIHRDMKPQNILIGQNGAVKLADFGFARSMSYNTIVLTSIKGTPLYMAPELVQERAYDNRVDLWSLGCILYELYYGKPPFYTNNLFALIKKIVCEPVKYDSKANDPISPEFKSFLSGLLTKSASSRLNWPELLNHPFV	255	M84	0.9	0.92	Dispensable	Dispensable	Dispensable	0.244601	0.004386	1.77332	0.23228	0.111307	0.002335	0.731596	0.501764
LmxM.15.0770	Other/NAK		No	MNFLGGSLRSGGGHRRDKGFSAKNKVQQYHGDGSEWIILVGRPFRVLQKIGDVPPPYMVGRQRCMKYGEGGSSYVYLVENTNHLPEFPRHLALKRSFFAVDQVTEAHKEVEIVSHVEDKNISRVFHSEISRSEGRLGVSIAMEYCSNNLYRRIRSSAGAGLGTRLTEAEICHVMFAVTSALGYLHTQQPPITHRDIRPENILINNKYAGPAAYKLTNFGNATTEAYQCETREEANMAIADIQMHTNPAFRAPEMADPWSKKRICEKTDMWAMGVLLYYMMYLCLPFDPSTTIGKEKWVVTFPSQTMTSYTTSLRVMVEHLLDPDPYSRWDIFALTNYMRFDEDCSRHLGTFCFTKTEWPEGWEEQDVKVLGRAPPPKAPPVSYHEPGHEQLDTRGVNTQGSLHGHISTHQPLNDRGNARDGAVADGDAVQEAMIVLGGDPEDDDPAVAEYRHKIIVEQEEAWRRAKAAAGLRDSPPMDPPESSAAPAPTGASNGVEKDVFDDLFASASPTVPPVSQAPTVMTPSVQLPIHRPPEKDPFSTSDLFSTSAPQPNPSYPMMNTYGQAPQQQIAMGCWGSGAPVMGGGGYPMQQPQNPQQAPWGPGVNNANNYAPPPPPPQQFTNFLAAGPGQQPSQQPETRQPRTARAAPKDPFADLFN	656	61 - 338	RQRCMKYGEGGSSYVYLVENTNHLPEFPRHLALKRSFFAVDQVTEAHKEVEIVSHVEDKNISRVFHSEISRSEGRLGVSIAMEYCSNNLYRRIRSSAGAGLGTRLTEAEICHVMFAVTSALGYLHTQQPPITHRDIRPENILINNKYAGPAAYKLTNFGNATTEAYQCETREEANMAIADIQMHTNPAFRAPEMADPWSKKRICEKTDMWAMGVLLYYMMYLCLPFDPSTTIGKEKWVVTFPSQTMTSYTTSLRVMVEHLLDPDPYSRWDIFALTNYM	278	M142	0.87	0.89	Dispensable	Dispensable	Dispensable	0.528913	0.000554	1.00675	0.975204	0.455626	0.037138	0.942062	0.891288
LmxM.16.0870	Other/Orphan		No	MSSSTGDHGESYQRPSERNELASSRENGENAAYGWRSEILNACTDVSAVQSPYQLNAQTPPPFAPAPVSQPASQSAATQQRNEGTPLQSETLPKYGSSLRVHTSTFPLGFSSVTPSLGSGELSSSPFSHRHSDTYERPLPPEALGARQLVDYIFTPHSPGRPHSSLSPPSVVPRPSPREIGWPMPLLAEPVNPISGRRLVFFGKGQQPRFVLAEKKNRFIAVVFKPILPTAAAAVVSAAPELADTSTATGYTSYGTVLGYSDDNAQIVWHDRSERFASYVSLSSIQSIHRASAMQCRHCGFVLLKQELREHMSTHKKGSGVEYGVFTDDESLGMLCGDSGLMQNLASPRRLGEGAQGVVDLMEVVQPTTEEVAEAGPSSAAYRFVSEHLSHESRLQKVVLKSMRFSSEAKALDEYQKSVRFMTVMKHPHLVEYLAVQLKPDRRTVCICMPYYQEGDVGAMIRNFRGDRFDESFICSIALQLSLALAFLHERNPPIVHGDLKMENAMFYNNKQQIVLTDLDASREVLGGYQEAVQSSVGTTAYMAPETLKVERLMPSSDMWSLGVFLYVLTVLPDFPMILNPNTQNLDLLNADCWATEEDLRAMESYSSALNDGRSNVPSVNAGSGNCGITLGECVRANVTRKGYSIDLAQLVVDLLSYNPLKRPTAEVVGRRLTEIMTDYLLEF	684	345 - 677	LASPRRLGEGAQGVVDLMEVVQPTTEEVAEAGPSSAAYRFVSEHLSHESRLQKVVLKSMRFSSEAKALDEYQKSVRFMTVMKHPHLVEYLAVQLKPDRRTVCICMPYYQEGDVGAMIRNFRGDRFDESFICSIALQLSLALAFLHERNPPIVHGDLKMENAMFYNNKQQIVLTDLDASREVLGGYQEAVQSSVGTTAYMAPETLKVERLMPSSDMWSLGVFLYVLTVLPDFPMILNPNTQNLDLLNADCWATEEDLRAMESYSSALNDGRSNVPSVNAGSGNCGITLGECVRANVTRKGYSIDLAQLVVDLLSYNPLKRPTAEVVGRRLTEIM	333	M449	0.82	0.91	Dispensable	Dispensable	Dispensable	1.62784	0.052087	0.765295	0.224638	4.58375	0.06449	1.91217	0.01951
LmxM.17.0790	Other/PLK	PLK	No	MERLQRVGVRTGPTFAPDAPASTSELPKPTFQPGSSIYEMDSSGRLHRFQCGRVLGRGGFAKCYEVSDETGTYALKAVNRASLEKPKTLQKLHSEISIHRRMKHKHVVEFLRTFRDRYYVYMLLEKCDHGTLMDLLKVRRFTVPETQYVMLQCLSALQYMHSECVIHRDLKPGNIMLDRELNVKIGDFGLAAELQYDGERKRTICGTPNYIAPEIIDHKSHGHSYEVDTWSLGVILYTLLVGQPPFQMEDVESTYKRIRQCRYDFPASVPDTARDLITQILQSSPAHRPTLMDIRQHSFFSSSPPPPLTPPASFASFGLPVPGAAAPATTTTASAAAITTTRSARRGLAVDMHHSPPAPYGKELLGAPAQREVLRPINANVPPPHGAPTSPRHLVSLRQQQQQQQQQPALAPTLPGNCAQARSETPRSGPATAAVPLSGRCPASSPQQLRNDANADEDEKQQLTALHDRLHQTLCGDPAADDAADSEAAPPPVWVTQCADFSSKYGMAYRLSTGQTGAHFNDSTKIVWEPITDRVEYYARVKIEMPARDGGTGLFAKDERHVFSMHSYPPELEKKVTLTKYFKTYLGRVQSSPDRVPVVACSPFLPGAPPRCTDPHTSSDFVYVKRWLRVDGALVFRLSNKTVQVCFDDGAEIILSSEWRVVTYTTSSGRRRTMSLNSVATEWEEAADRLRNTKSVLYQVIRDHCL	706	49 - 300	FQCGRVLGRGGFAKCYEVSDETGTYALKAVNRASLEKPKTLQKLHSEISIHRRMKHKHVVEFLRTFRDRYYVYMLLEKCDHGTLMDLLKVRRFTVPETQYVMLQCLSALQYMHSECVIHRDLKPGNIMLDRELNVKIGDFGLAAELQYDGERKRTICGTPNYIAPEIIDHKSHGHSYEVDTWSLGVILYTLLVGQPPFQMEDVESTYKRIRQCRYDFPASVPDTARDLITQILQSSPAHRPTLMDIRQHSFF	252	L124	0.93	0.91	Required	Not known	Not known	Not in the library		Not in the library		Not in the library		Not in the library
LmxM.19.0590	Other/CAMKK		No	MLPSRAPPWGPGPPDPAPYSTIATHDCTAECVDAPPSASASHNRSTSPGGQSAGGDTASPTPASVEEPGRKTQHRRCSTTPPLKPLMKAAILAPAPEKPRCTLTGEAMQSIGNRSHPSKDGGAVTSAYISAPRTESRARVDDAPPLSLSATVSSARLHLGMIPPVVSSNFTSHQAIASAPSTPSNRREAPKMRRRSYSTFISRLPSDTRLRASPLVACSVQHLERHGCSDALSHAPPPVRPALSMTNSTDVTPIASDTDFRRSVNEGCSTVESHCTAAVAASCVVVHATSGTFRALPHPSIGLNTSLAGVGGVPSFNSSTPSTNASVLKDRHSCGTGTCGVPSESSSLPPFHTSSFDRDGVGVEDCGSEASGTAATSATVEVLHRGDANPVTGNRCSRLPSGRSISTPVSCEVGGVAPDASGASAANRARMEGDSSAAGGAEIHGAGCSFGWRMFASLTSQRGGGGGGGGAPAPSLGIFQSGLYLSMDEGDVSPASVLEVPMTPQSFSTMLLARESGEGVQHPARAGSATSAATTTTNGARSSSLAVQEGNDTMLRQSSQQVPIVSQGVEDSWSGGGVATNGIEDWCVDGCSRDSCETRTTGTPLTSGVGPPLCLVAGSGSAGCVLGGRHAAPLSSLQLLGGSSQQEMPISTIDTDEIPSTPTDISALPHPPPPLSARRRRQRRPCLHRDGGNAASSNSRVDLETGVMETDTLERARAVSKDGARAYEIVNEKYVMYDYELGKGSYSTVRLCYNLADGHFYAVKVLDRVRLKRRQLGSEASLCKINQEIAMMKHVQHKNIIALHEVIRDPSMRYVYLVLELAGSREVLSMRDNGDVLPRGDDDGAATAYPEAAAREIVKGLLQALMYTHYLGVAHRDIKPSNVLRTADGTVKLCDFGVSVLVGEAPMQLSREGSVAFLAPELLLSSELDVGRFLTPAASSLGPTRNRRVAHMFADDALASAARKARTTATSTTTATSATQLASTDGSASLREEGSRWTQRLMPSFAGAASQPSTRLAAPRTPGRETTSPGGAAPSGNPLYPPWISLPQRGGGGGGATRGASFRTLSLSSCGAAAPECTATIATAAAGPCAGGVTTATPPTGAPSPSTPAAQPLGYLSKAAGHAPVDLLKADVFALGVTVYTMLLGQLPWRASGAVSQRAAILAEPDPFLRLYKAAYGDAYVWPPQVQEACMPRCEAFGSDAIPASSHASTSASGKDGRGGSYGTGNAALSDGQRAIATEKDDVVALAPATALLCKWRHLSNTGTRSDEGTSAQAKCTPTAAKSTAAPQSHRNVPTRSDRNSAQHVFERSTAAAALPRPATQLLAKKGATSESRAPNDLAESLSDDDDWMRADESDVVEGMRESTVDVGQWMRGSSSDLLRTVQSSAATDTSSNDSEADNASDDDSSRTTVPCSAPTSATSSLSSDDDEDMESCESIYERLFEVEQPCRAYTVAEHMPLPTMPGTSREISGEAVDFVRACLCLNPTERRTVFELVRHPWIRGGVGGQHPRGSPTMFAVSE	1519	735 - 1499	VMYDYELGKGSYSTVRLCYNLADGHFYAVKVLDRVRLKRRQLGSEASLCKINQEIAMMKHVQHKNIIALHEVIRDPSMRYVYLVLELAGSREVLSMRDNGDVLPRGDDDGAATAYPEAAAREIVKGLLQALMYTHYLGVAHRDIKPSNVLRTADGTVKLCDFGVSVLVGEAPMQLSREGSVAFLAPELLLSSELDVGRFLTPAASSLGPTRNRRVAHMFADDALASAARKARTTATSTTTATSATQLASTDGSASLREEGSRWTQRLMPSFAGAASQPSTRLAAPRTPGRETTSPGGAAPSGNPLYPPWISLPQRGGGGGGATRGASFRTLSLSSCGAAAPECTATIATAAAGPCAGGVTTATPPTGAPSPSTPAAQPLGYLSKAAGHAPVDLLKADVFALGVTVYTMLLGQLPWRASGAVSQRAAILAEPDPFLRLYKAAYGDAYVWPPQVQEACMPRCEAFGSDAIPASSHASTSASGKDGRGGSYGTGNAALSDGQRAIATEKDDVVALAPATALLCKWRHLSNTGTRSDEGTSAQAKCTPTAAKSTAAPQSHRNVPTRSDRNSAQHVFERSTAAAALPRPATQLLAKKGATSESRAPNDLAESLSDDDDWMRADESDVVEGMRESTVDVGQWMRGSSSDLLRTVQSSAATDTSSNDSEADNASDDDSSRTTVPCSAPTSATSSLSSDDDEDMESCESIYERLFEVEQPCRAYTVAEHMPLPTMPGTSREISGEAVDFVRACLCLNPTERRTVFELVRHPWI	765	L819	0.53	0.96	Dispensable	Dispensable	Dispensable	1.19766	0.267171	1.62737	0.022951	0.732854	0.5622	0.785692	0.34913
LmxM.20.0960	Other/unique		No	MQRQREVAPAELTLLCACRVPIPAMEGYSVKVGSSSQSPEGSAAGAAAETLTLPTTGQAVISSNCSTTQAGNFPHLLSKSLAHAAAVAATATAAESAESAVPMQSRSLSLVTDTSKSTPASTGVFAGDIDWPQWGLVPVVSLCGAAVNAPSSPPPAAAAASAPLTASPEKPLTPSTMVPPVLPVSALPFIISVVTPVSGSSAAAEMSTAPTQEMLAKLSALSMDNATLSTLSPPSCDPLAPCHDFNRRLNSSLGVSSASSVPLLRSMPPPLARSLGDNSSCSDDSAAAATAVSPLSTLLSRRCSGPHPPSLPKSQTPASLLSVGEADAPLAPPSSPSEPPLPLPDAAPSPQAPPADVVARLNPSLLLMAQTLCSCPFAEVMCPVLVMEGPRARVAAAATINPDPASSLAGTVDSDTQRQTLPLTLGCPPYPESSSSSFRHLDSPQPLANNATVLDRKEDEMTGDSRGTHHQPAAAVAKGDASDVGANGEGDPETNSAPASRMPESISKTLMGRASLSSHSATTNAATVATVTTATATGNFTPGHSTFPLEWQASDSPTPPSSCAWSLVYANDAAVSMLGCSNVDEVTAAAFDNLFCCFALTFPPSASTGSIRSNVPLVTTAAATDVASVPFALASLLAIASSSSPQAACVGEKDMASNVKNEDKGSQKHQKPSSNAVRQPGWREVQNIGELFTLPNYSYVILYSKRTSAYYAALAVPSQQPRMPQRTSVNSESTPSSLPATAASTMMSAAINLAANTSTPRMDSPSTMRNQSLRPTNQQAQSYPPVPRNPSHPSADVPSSRLTGSAEATAMGQCERRTSTISAATSTSSPLEPDLSGGALPPPPMQQQQQRCSQYVEIYILQRLESNHRPAGVARMPTARAVAAGPPPTLLMPGSGAVNARGPYARTSASSSDHRPSVVFAPPPAEAPHLRSAQQLPPPPHRPPHPALSVSATAAAVTETGSVDSLDVDVSRPLREQYANRSQHASLYPVLQSQRRLPSSSTERSSNWAASRTSGHPGSPAPGVQVTFGSPETPSANSDAASAMRSTSQHTNQNSLYDLSYPVFHVNLAQPTIAPSDCLYGANEPAGAAAPAAALAGGSRELSLTPLHKPGEGPHHNYSSPNSSSTPSKKTASNARQPQPKQRHLLSRHRQHRSLAGLVDDEDEARAVSRFKRSSMNNSLPISPALQPAPRTAYRQRSLSSAPLSATNTTIALLSCARFPMSSPPYQQLPPPSSGHVSSSGSARLQSPAASTEALTPALALPARRRTMQEVRNMESVVQVAQQARAEQQPNCKNQTGQIAAFVSGSPPSAWAHRDSQQPSLLSLSPFHSHASLMYRSPHSGGDHGLMSGGDAAGLSEHSLPHQTFPSAVTGCLQQQQQQQQQPSGWVSPKETNAAQMLGNVAGMSWQRSNEVDQITPHKLADRVRSQRGVVAVLVSTRLPRTIIFNSVAFMMFVQHVLRFQYRNGATQVACILNVRRKMQLVIDMIPVEILLGASDCVKRTGTDNGGPSTNSTSPASRRVSVSSKANNGNAEGTDGSSSTAAKAVAAFPKLNPTLPSPQKANPAGPHLLGSLSSSASVTSSQQQQPQQQRMVLELLGARLEDLDVLYSYEESRKAFSPAAPTLDSSVGGFLPSRSRSGSALFTNPNSRCLPPTATASSLPWGSAQRYSAQASPLQSPSGDSKESRTTTPLRSVQSLLATDTVPRQPHRDPLRRSRAWSYSPRLQQQAHDRNSSTTSPITGVPKAALALDAASSGGDRRNSGRRSTSGKLIACSGTDRLSKRSSTMRSSDNTVSSGALSRRSSFMTQTTVAAAAAAAVSAGDSVQRKGPFAMLGGAAAHVADGSRAGSVALSRASSPATTTTASGTADAAREGSNLSILTNNTTAASHPFGPAFSEARALGMQQSTGEEGDNALSRQRTRMEKGEGSGEIIETAAESSPTSLPSRCTGSVNQSLLWAYPGAGPASQAPQQQHRRHPPRYVSSSSYLSRDMQESLAMCNAATRIRTDTYEGRVIIPFTTPQRLELLSHLGNVQLSKYRGLSVFGVNLVNLVTEEAAAEAAQPSPQIIPLRYDIAARTYVEGVRGKSVIFSPLMSPTTATRSFLTSADVKETKAEPTEAKSAVANTAAAANMSSVDTLSEAAAPAAGAAGSMASRLRPPPLQALASTTSAVATASASTASHRVSVTSSKDASPEHRCVHSMVNSSSAAAAPSIAVPVVRTVISATMSSLSSRSRGEPSALSLGAAGQNVAPLETANPSGFSTTQHGGTSGSTGTSPEAVDDTLRRGSGATASGETTPTQRHADPFQLPMDPSPAGGTHHGTHRGLSTLSMRSTDDGEDGHFSAPVVTAAAAPAEAAKGMEDGTRQLSDNAGRCTRQPHEDSPLWAAASFSVLTVSSESLPRKGISLRLPAVLLDDTFAAAEGKSRSTAVAKNAEEEQLTERARTTTQRASKEITPQLQRGSKDAAPVSETHNTPNTTVTVSTVIMRSPPQRHGPQRSLTSHSCYHAVEPSAESGTLQTRLHVALPFAESWNAGSLSTPVSPGGNIPSTSCGVGVSGASITASTWADRTTCSSCSGTPSTQSRPSVPYPSSLPHPIVSSTAPLAAGNSNPTELTSTQSSKTQGLVSVCTQKSGGTELLSYRLSNSAAAAFGDLSTALKKEDNEHAGSSTGGSNTEGKEEAKKAAVNTSALLGPLAIEAPETDRRTQQYANSVLPSGQAPKSVMVADLSVHPALPSTSSTTLTGTAAAQSTSPHACADAYASTAAEEGDAMTSTMEVKLSGVSTDNERHRNSGDSGNLVTPVDARNKGTGASDNWSAPAGGGNANMPDEANDSFAESFMDIFGLVNRPHQLADLRRCVSMHVRSVCDHGFVSTGSSSMSSGATVNAVAATVVERDAIPYTNAAMRTAAEEAADQTARSNLHVLVYTTCVYAEVEEVLGIYGHCTTFVTNAAKMLRYARSGLHLFDVVIVEWVDSLISAEMHDTLTRDAVEETVVAFFISTRPSVRTPTMNVNNIMKDATVVMYADNLLEGLLSRNVLEEVQQLIRRRRLLRSMVGVRKEQSYQIVSHIGSGAFGDVFEVMMYVSRGRLAMKRIFLKSMKLRQLEIINREVSIMRSLEHPNIVSFSHTRLEDNAYAIFMELCDATLANNLLEPSVAIPGAAQRQQYRSAVPVAEYPGNAMSNSSNSASGSGVEGKVDMEGMLRAAAREGGGTEFPGSNGASIMAPELKRPQDAVMIVHDIASALIYLHRRGIIHRDIKPANVLFANGMAKLGDFGSAVKMTESRQLRNMKGTVSYMAPEMVLGEPYTESCDLWSFGCLIARIMGINLGHLNGLHMPALNELYRAIPKTGSLPLTFTNRLSSRFANHYTEETTNRVLKALKHAIEMDMAERQLSASPNPHDSADTSSTVEGKQTQSSSQQTTSIDSDASLCTDTASPTSEPESGRVTEPDGTRTATAAAADTQNRRRSILCTTTSNSVLLGEFSVLLPTSLVDLFNRLFHRDPTKRMTAAEVLEHQVSWDVEWMARMMQEIYEVSCLIAQRSAGAQGAGGGASRYPLAGHANGGRLPHGGEGAGMGAATPSVTTGNFAYFPIQPGSGELAWMTDSSGGQRILGSAGTGSGANIPSAASNYVLDLSLSSSCSGGGDDSGSRGGEDEVSDD	3652	3057 - 3511	YQIVSHIGSGAFGDVFEVMMYVSRGRLAMKRIFLKSMKLRQLEIINREVSIMRSLEHPNIVSFSHTRLEDNAYAIFMELCDATLANNLLEPSVAIPGAAQRQQYRSAVPVAEYPGNAMSNSSNSASGSGVEGKVDMEGMLRAAAREGGGTEFPGSNGASIMAPELKRPQDAVMIVHDIASALIYLHRRGIIHRDIKPANVLFANGMAKLGDFGSAVKMTESRQLRNMKGTVSYMAPEMVLGEPYTESCDLWSFGCLIARIMGINLGHLNGLHMPALNELYRAIPKTGSLPLTFTNRLSSRFANHYTEETTNRVLKALKHAIEMDMAERQLSASPNPHDSADTSSTVEGKQTQSSSQQTTSIDSDASLCTDTASPTSEPESGRVTEPDGTRTATAAAADTQNRRRSILCTTTSNSVLLGEFSVLLPTSLVDLFNRLFHRDPTKRMTAAEVLEHQVS	455	M3133	0.62	0.93	Required	Not known	Not known	Not in the library		Not in the library		Not in the library		Not in the library
LmxM.20.1330	Other/unique		Yes	MSTRNTSSDMSAAMQHGNRDLAERDVANAKNAPKVASEAEIDRRNVLFAEALRCASIAMRVGDDPAYIWTPQWLGAGSFGTVTLAYRHDGDAAWRKTAVKRLSLRKETRLSAVLEMVRCAGREVALCRRAGVSPHVVPMYEPWFDCREGVIALPMDAGDFSLERYAVHCGFRFPPLVLLSLCAQCARAVAHLHWSRVVHRDVKPENFVVNVFDAGDGGCGCSGVRPPLVRILDFGLACGVEEVGQELKRCVGTPHYMAPETFSQLCDCDVPAACDVWSLGVTLFRLATGVFPVFEMDRTWRQPPFTDLHSGKLWPPSRNLFHEPLSAESLAVLSVAASMLVLDPRCRPTADSVLLQLQSFQEAFSHQIQSWPPGPLPQPCHVLQRAPK	388	74 - 360	LGAGSFGTVTLAYRHDGDAAWRKTAVKRLSLRKETRLSAVLEMVRCAGREVALCRRAGVSPHVVPMYEPWFDCREGVIALPMDAGDFSLERYAVHCGFRFPPLVLLSLCAQCARAVAHLHWSRVVHRDVKPENFVVNVFDAGDGGCGCSGVRPPLVRILDFGLACGVEEVGQELKRCVGTPHYMAPETFSQLCDCDVPAACDVWSLGVTLFRLATGVFPVFEMDRTWRQPPFTDLHSGKLWPPSRNLFHEPLSAESLAVLSVAASMLVLDPRCRPTADSVLLQLQSF	287	M155	0.82	0.86	Required	Not known	Not known	Not in the library		Not in the library		Not in the library		Not in the library
LmxM.20.1340	Other/unique		No	MVRCAGREVALCRRAGVSPHVVPMYEPWFDCREGVIALPMDAGDFSLERYAVHCGFRFPPLVLLSLCAQCARAVAHLHWSRVVHRDVKPENFVVNVFDAGDGGCGCSGVRPPLVRILDFGLACGVEEVGQELKRCVGTPHYMAPETFSQLCDCDVPAACDVWSLGVTLFRLATGVFPVFEMDRTASLPPPSAPSTCLMFPACDHRGHELSSVPRAVVTVAASILAVNPRRRPTVVSVLLQLQGIQGLHC	249	1 - 249	MVRCAGREVALCRRAGVSPHVVPMYEPWFDCREGVIALPMDAGDFSLERYAVHCGFRFPPLVLLSLCAQCARAVAHLHWSRVVHRDVKPENFVVNVFDAGDGGCGCSGVRPPLVRILDFGLACGVEEVGQELKRCVGTPHYMAPETFSQLCDCDVPAACDVWSLGVTLFRLATGVFPVFEMDRTASLPPPSAPSTCLMFPACDHRGHELSSVPRAVVTVAASILAVNPRRRPTVVSVLLQLQGIQGLHC	249	M40	0.75	0.83	Dispensable	Not known	Not known	Not in the library		Not in the library		Not in the library		Not in the library
LmxM.21.0823	Other/unique		No	MEPKEASSARGNYVRLGKNADVIYNEADVIGRGQFGIVYRGLIPASGTVVAVKLLQNVPMVFTPTSEHAGQHSRHADRHEGKDSRPAALSSAGPSSSSFAPPAKPKSPGCPSELAILYDVRADNCPNIVHVISTWNKVLKPPRREASSAASTAGTSLLSSPSSGESRPSRIFVMVTEYCEGGDLQQFMKARGGALPANVARSFTYQLCNALLTLKRRRIVHRDVKPANLLLTSADCEVATLKLADFGMAKAAPAPESHKAGPASAGGGKDTGREARNEKNEPADAFSPVFHSEMGTPMYMSPERLALQPYGYKADVYSAGMVLLEMMRGSCVQVKWESQLRSEVPRTIWRELRQYPPDEVPAWLDLVQRMTAADPAQRYSVEDVLRHSWFHAKVGPPLPPLTFPLPEISEGGGARQPQETRGQGAATPAAGCTGSGSQSTAQAEADSLTSAAVGAPGTGGDATAPGAPHRHTDPTVGAGRKGTSVPEPSAYSSSDDGEAGEGTQQAIKAAASSKKHRKSRPAEPSRWMVLGVCAEVDAVHNVASGAYAGPPKPALGAEGVSPLATTVPSAVATEAFSLPPGCGPHVITNAVRSFVDVVYLYVLQDELNAARGLTLVSYLMELLQNGYAAYLKCLESLGCSWRHTTAMNSCTLGGHRLVVREVNALYCVWRQLMTRLHGAQVAYTARLSSCILDSAAAWRQRLLGALATTGDEAAGVDEDEGAPDAEAVEEPRDLDVSDASASSEGEMMMSALPSVTSISNVVADAEAAEGAGVPLLAAPPAPRIAERLRVSSVCARAEQLIFEKAVECVQSEALSMLMDSPPPVADDLDAMDCLEEEEATVRVHRNRTTTSPPPTSERLSTAADHSMPPHRGVALLRVLLRRAVLTISEVGLEEEGPRSARMPAPGLSPVVAAAAESLSYPVPPPPLNPMSVAADSVSADTVSKVVFVVKVPVFGTLDRTDRRTVENLLHAATRVISSALSSMS	984	24 - 390	YNEADVIGRGQFGIVYRGLIPASGTVVAVKLLQNVPMVFTPTSEHAGQHSRHADRHEGKDSRPAALSSAGPSSSSFAPPAKPKSPGCPSELAILYDVRADNCPNIVHVISTWNKVLKPPRREASSAASTAGTSLLSSPSSGESRPSRIFVMVTEYCEGGDLQQFMKARGGALPANVARSFTYQLCNALLTLKRRRIVHRDVKPANLLLTSADCEVATLKLADFGMAKAAPAPESHKAGPASAGGGKDTGREARNEKNEPADAFSPVFHSEMGTPMYMSPERLALQPYGYKADVYSAGMVLLEMMRGSCVQVKWESQLRSEVPRTIWRELRQYPPDEVPAWLDLVQRMTAADPAQRYSVEDVLRHSWF	367	T176	0.7	0.92	Dispensable	Dispensable	Dispensable	0.590486	0.1485	0.591993	0.247052	0.0849606	0.021817	0.734431	0.907592
LmxM.24.1730	Other/CAMKK		No	MGCSTSTHASPEADEDAPSKRSVYSASRTSGQVVSDHQNSNKDQANDACTAVSGNPSRTRSSSGMEGRAHGRGIGAIHYPNQFGKDEFDGDEVVVAPLSTDKSARTRFTFPPRTHLNAGSHTEASDSGERKLNSTTASPSSLTALQRRLSDGGRNHSSFTAMPPIPPDAKETLLQLTQTQALQTAATTPTARLSIPANGFAGSSASAPGAVALPSQEQHQIEALHVNDGGFSIEWEEEDNTPGGRGIPASTTMESELYSVTRGTMAPSASFGIGVGGVWRSKSPKWIDLSRKRSQSTVSLLSLTDTPNNPHVLSSGSDFGRDILGGSHVFGGLATGGGSSRPQSGYAMSRAARVERFDQQRHGNGLAVFCNQPRECALCRSATVTFACEVCDDFFLCEDCRFDLEAVRAVHDPTHAMLSIQDNHYNFSRTFGGDSIFSLSGDGGVSSLFYNPCFQCKRVIDDVEPVYRCDQCDYIVCQECFIQHEEPENAMERASSLSAAMAAMREERVSCKPLPIEFAALALASGPTPPHEHELKRFQRKSRSNSVHEGAVVTKTRNSGGNKVINDYVVVRQIGHGSYAKVKLVQHVHTQELFALKILRRQKKAALSGIILGRSRVKSAMAGISEDDLLREIAVMKFIGHPNVMRLKEVIEDVDSQKVYIIMEYCEKGPVHVPGDPALPLEQVRRYGADILRGLLHLHSEFLYHRDIKPANCLVNRDGVVKIADFGTCNSQIRTRLAEGTPAFSCPEQVRGEEVSGEVVDSWAFALTVYEMACGTLPVSTTSFVQHRLLLMSKDPIPIPKVGDEHLCNLLAQMLEKDLSTRLLLPAATRHPFFAECRVDVHGAVPGTAPRSIFAVLATSGGSAAAQQQQQQPSSLAELYDKALESVHRGKNLKDCFHGVRALRRVRRKEVETARHSGTDDQAGGGGTGAEKGNAYVMNSRDVYSGSDGSGSDGEGEEGAGRLRVCGRAGHEEEAAAAAVEEAVEHHLFSQEPNFELTHTTLTAPATLEKLNRLHQVTAEMRLSHNALVRLAPLRLSAFSMLMDIAVTFNRLEAVPQEILTAPRLVRLDLSHNRIDSIPGSLVTKALFLERLSLHHNLITTVGTTTITVVEPSPVTFRAPTPATQTSLRGRGGSSRSEVVSVLAAPCLRHVRLSGNPLERLPDALETTHKLQLVLDAIPALMEEWDTHMQTDCKTTTSTAVAAAGGQSRLPAVIVWDDSFPVRIPSVEPAVWLAVNNMAIYRAQTLRLCKTRRVVLCQCADPRFPNGLFLSEELDVYFAALSKALQECREQRRQHLAAEAPFSFGATAEAIPREALPPIVAKAARKYVESYFFVTDDENEEEGGYHSLVSYLYDSLSANIPVLVVVVSNGTSCAVRTNIVAAISTCLTRLRGGDPEQLDAEQAELIVSTMRSLYA	1415	568 - 834	YVVVRQIGHGSYAKVKLVQHVHTQELFALKILRRQKKAALSGIILGRSRVKSAMAGISEDDLLREIAVMKFIGHPNVMRLKEVIEDVDSQKVYIIMEYCEKGPVHVPGDPALPLEQVRRYGADILRGLLHLHSEFLYHRDIKPANCLVNRDGVVKIADFGTCNSQIRTRLAEGTPAFSCPEQVRGEEVSGEVVDSWAFALTVYEMACGTLPVSTTSFVQHRLLLMSKDPIPIPKVGDEHLCNLLAQMLEKDLSTRLLLPAATRHPFF	267	M663	0.84	0.89	Dispensable	Dispensable	Dispensable	0.599875	0.117998	2.35159	0.070475	0.307394	0.951656	0.316228	0.155557
LmxM.25.1520	Other/Orphan		No	MNPSSKRHAYEPLPQQQRPTNLPPADQHRRVSTGTGRESPALPPLSPNSMPAVTNIAEPSSGPVLISTSAASSTLVPIFQGRAGSAAASRGGGDGNSEVHPRPAEVSQTYPGAFTTAPQSMALAVVPFTGTSGGGMGSDSVGVSAPPRCDPRVGSPDEEGKITGGGDDVGYYSGPSPYGKLAPLSLSTERVCPHCLRPYDVFDDGEGVFDPATFFCVGAMARPSSMQPSPSHPKLLPPPSQEGNEQQNQKPSTSPRLYTDGAGDGGGAAGQLLYSRSTTAAGLEDSTSDGANRSGNYITAVHPPAAAFTSHYFRALPPPSFIIAAGARGPSAPLAIEDYHPSPLLDSPRGEEEEVRQSFALAPAPASDSGDGSGHSSGTLVCKVAAVPHYSYVWPITCTQMRSQVQLLQQDDGSEKTAAEVEGGKEESPSCESSSPAFSPTAGAPSPNNGYYRHYFKELRQLGRGTYGGVYLCRHIMCGVNLGEFALKKIPVGDKVTYLQSVLREVRILEEVRRHPNVVEYKHSWVEEAQLADFGPPVRCLFILMEYASAGSLDAYLERYGNNLSTLAVWYFFLSSVAGTAHLHEKHILHRDLKPQNLLLAAAKDRPPRVLVSDFGTAALLDDILYDRSGGTGTLEYMAPELLETTASPRGTNEQYVNHHTMASDVWSLGMVLHYLAFDGTLPERHEDGSVNLDKARHSANARPPEMLRLLEAMLQLDPAKRPRCSDILGSPMMQSIMRIFNKDDHTQWDLSIQRQQQLSATSSSAILPLERPPRQPVPAPASRSTPLNVLEAPSIDDSRSPCGVPSRNTFAPISTSSQGRGVRANRTNMEDKSNALQSSRVELLSASTLVDLSTAMARAGSSSSSNGSPFTIKLPPPRPPSTAVSQHSRQQQQRAHVVASLPQTLASFNTSQFSDSPSPRRVNVGVQTKPVVIVEEQQRHT	942	456 - 734	FKELRQLGRGTYGGVYLCRHIMCGVNLGEFALKKIPVGDKVTYLQSVLREVRILEEVRRHPNVVEYKHSWVEEAQLADFGPPVRCLFILMEYASAGSLDAYLERYGNNLSTLAVWYFFLSSVAGTAHLHEKHILHRDLKPQNLLLAAAKDRPPRVLVSDFGTAALLDDILYDRSGGTGTLEYMAPELLETTASPRGTNEQYVNHHTMASDVWSLGMVLHYLAFDGTLPERHEDGSVNLDKARHSANARPPEMLRLLEAMLQLDPAKRPRCSDILGSPMM	279	M545	0.81	0.87	Dispensable	Dispensable	Dispensable	1.21738	0.41477	0.869693	0.525483	1.03593	0.897429	1.0582	0.848107
LmxM.26.2110	Other/Orphan		No	MSNISLDGGHTTIHSNNTYHDAAKEEGQHQEQQKLSMPDSHAAVERMAAVQVVDRLRWWRTHRVREQPIPVDHFVLRGSYVNYSSFGTRPLAPGVARLLQRARTVRAQYLRTQQQPQPEALRENQQVSSPLMASTVGASACSASSERPGSDAREAERTTGCVSEEEAGQWGECHQRQLREMNDDAKERVNNKRRADVIASWPRSPHPLNEDAIAGPEEPAGERDSATANIARTLHAAPGSAGTSPPLVRAASGSTQGLDTPSCALYVPSKQEACAAERLLMLFRPRAASAPLRSRRYRYTAGHLDVTSSEFSGEPSLQHDWGFAEATGLHHERMTRVSASDEITDVRRAPGAAEAVIVLHHAPRLILYEKGLNPKAALRAARISSDAIESLDGAAAESSAEIFALRNLPLCAFERFFYQQQLRGLAETRRSHTPGMRSTSATATDASAESAGAPESDTASAPTGAGTAGGADTSVDDDIVVNGGGDALFFGSPLTATLACSLKTVVPLSSAGAAATPGARGREGRDAAARQAVPRRGRGRDDRSSRRRGGRAALRAVSVPVLPPVYKGGCPQMTLAASHHHLSSDARLQQPHQSSNRSSPILSAGLRSSKVPQDGAHLCLRVGDLQDVYVFNPVVDMIGKGAFSKVYAAVPILRGKEGLRRFASPLLHRQAAPCDSDELSGGGPREGGRRAPMVRRVSPVRRNSSSPAVRVDPAAGVAVGDAAGPLTDDEAAKRRPHTRSLAASLHSIPVVALKVIPRKARQKPKAVPDSLATTPSTAAAATGGAASNAQRAAQNDQNSVRRELVEIEREVSILRSLHHTGCSQFFEAIRTPDAFVIAMRVFPGSMDAQRYLSRYGAPSEARAALLLFQLVSTIQYLHTNFGLIHRDIKLENILLSEADAGVPDARIREVLGPALHKSDASAMMAEDKDDRKDCASTTTAAETRTVAQHRYSMLSCNVARLLRVTLIDFGLARRTRATTLSPIVVASRGRGAGARHGSLSASITSPTHLASFPPTSASLAAGHPHASRNPNSNSYSGSLGSPASPSAGCAAGAVTVANGGNSSRNSYTPAKPAPPRPPLLCRPPSAAVGAGTARLGSSNAGITAMERSTPCVGMPSPMPSTANMFTRFLDLEEEMDEEENGGAASALNTTANTVTKVGDLGRDSRQDMAESEDNSGAFSTDVSASETDYESEGGSTAEPKEESAPNGEEHRESGAHQEHLARSALMSPSVLRAQPQTPSGSAIIVSPPLPSTPLLLSGTTTFTLDHFNAENSSSGCNTSGFAAGGAGLRSRCGSCIYTSHQQLPPTPPVVAAGVSLAPDDTEATLLLTPCGTEKYLPPEVLSWILEHGWARRSTTVGLARAMDLYAIGIVAYVLLSGCFPFNASSRATLLQQQQRVPRCNSARWAGVSSAAISFVQRLLEPNPRKRMTAKEALEHPFLNEARQLAEKLSLVPHGEGEEASHPSPCRDGSHMDNNYRHSSSSTGRHFEDDTNAHAWSHWATNTTATANLPRSALSPTHPDHTHSGAAIERTSTQPSSSVSLAVYDSQRPHAGGPCKLAAANDLSPLSTSNSSGAHHSGADGSGEPLRHVEGGTAPTATSASSGCHLSDAPCVCRSSNEHEEDDVRASVTCDGPGKVQALLQACQESPYLTKPPVPVTPTLAKPCTGTLARAAAIELPTPSSSAAHPVRPLPSSTLPFTATGTAMSADGGRTEGTTTPGLESAAAGSSARVLVPGTKDAALATRSASLSPAATASTARATEGGGADLFESLYNNIMSSD	1777	632 - 1438	NPVVDMIGKGAFSKVYAAVPILRGKEGLRRFASPLLHRQAAPCDSDELSGGGPREGGRRAPMVRRVSPVRRNSSSPAVRVDPAAGVAVGDAAGPLTDDEAAKRRPHTRSLAASLHSIPVVALKVIPRKARQKPKAVPDSLATTPSTAAAATGGAASNAQRAAQNDQNSVRRELVEIEREVSILRSLHHTGCSQFFEAIRTPDAFVIAMRVFPGSMDAQRYLSRYGAPSEARAALLLFQLVSTIQYLHTNFGLIHRDIKLENILLSEADAGVPDARIREVLGPALHKSDASAMMAEDKDDRKDCASTTTAAETRTVAQHRYSMLSCNVARLLRVTLIDFGLARRTRATTLSPIVVASRGRGAGARHGSLSASITSPTHLASFPPTSASLAAGHPHASRNPNSNSYSGSLGSPASPSAGCAAGAVTVANGGNSSRNSYTPAKPAPPRPPLLCRPPSAAVGAGTARLGSSNAGITAMERSTPCVGMPSPMPSTANMFTRFLDLEEEMDEEENGGAASALNTTANTVTKVGDLGRDSRQDMAESEDNSGAFSTDVSASETDYESEGGSTAEPKEESAPNGEEHRESGAHQEHLARSALMSPSVLRAQPQTPSGSAIIVSPPLPSTPLLLSGTTTFTLDHFNAENSSSGCNTSGFAAGGAGLRSRCGSCIYTSHQQLPPTPPVVAAGVSLAPDDTEATLLLTPCGTEKYLPPEVLSWILEHGWARRSTTVGLARAMDLYAIGIVAYVLLSGCFPFNASSRATLLQQQQRVPRCNSARWAGVSSAAISFVQRLLEPNPRKRMTAKEALEHPFL	807	M839	0.47	0.72	Required	Not known	Not known	0.595484	0.302974	0.99068	0.98938	0.292054	0.607848	0.355517	0.129088
LmxM.26.2440	Other/AUR	AUK3	Yes	MDSTTAAAERAGSSGLSASLSLTTTHSSTTSTAHEALRQARSFFQSSRAAPSASSSANLSSGHTESSPGPSLDSQLLWGHGGNIGAFHTTCAAEVHGRGTDTTRPSCRSVCSSSTNRATCSRGVSSSSGGLTRTSGGGAVACLSLTSACTSHSGASLENERSLARGCCTSPPDADPRLSSFSSSLARHGSGSPSTPSSTAHSPDAQPPVSAALPLALSSERIRQCQLQDEKASAAQEQVQQQQQHVRFSVPMVTLETSASPNPAKASVSARPPSQIAASDQTALELLQDLSYAEVQEAQEWLARAGRAKQAWVVSPSGHLVRPTETIAADLPMNESGDTAAALLEAAPVSLDAAANLRFSQFFRASLMEEDSDDAIMSDGGCGAVHGGAGKGVNMREAVEMPRKGDVRHRIGPTPSWGEAAPRSCQYGDTFPSPWPYVVSNFDGPGAEVEVEKGDEDDLTDSPMTGVSPSSPHLHRTSVDTDGKAPAPLPDPFVFISPSASGANAKCTLVWPASPLLAERDSSTPARRSLSPATAARRWSLSGFDIGRRIGHGHSGKTFLAREKRSKVVVALKVFNDDYAQRHDGGASMFERAMRLQAAAGRHCPHIVKLYAFFTDARRCYAALEYADAGDLASHLLRQPRQRLPEAHAQVIVYHVALALRHLHEQRVVHRAVTMRNVLLRCSEAGMTVKLGDFASAVQLPNGCARWLGELGGSHDGGRSLEYAAPEVVCGRGWSFKSDMWALGILVFEMVCGYHPFDHVSTAEMKRLVCSGAACHSPHALSHTGMSFVRSLVCVDEAARSSAATALTHPFLSGIAAAATTAAAASAMQGAGASGRTESAGPAAQATPASVAVADESRMGAMPLPISRDLSSTFSLAAVLADTEANYGSDGGHSQATAAMTTGTKTAIRCADAVLASPAPRDDTPYARCGGNPSVNSITTTSSSPTVITFSTAQRVTGTTRRAHGAPWHTADAVAPVASLSSTSSPGPLMSFARLTHPCQSTALPSAVTLSTSSLFGALGSEEADTSLGRRPSATSLRSPGNASRHSPTTTLSDMSASVLSTTRTPTTLASEAAKATGGAFTDSCAPESVLSASFKSCNTHNPHHLYSQQHHARHGQQHEQHETPAAHSAVGTARSVERRYSEDTRGDCSVTVSSLTSRPSCGARTEWATEDAEVSVSSLTFSSSSSMGATAPQTSFPTRTADAPPRQLTGHMASLMATSGALEAERLPLTGRLTSSTITVASVRGAPGAPKAAVTSSHARGPRSGAKRLSKSSACSLRLAFETLSDEDSW	1291	544 - 812	FDIGRRIGHGHSGKTFLAREKRSKVVVALKVFNDDYAQRHDGGASMFERAMRLQAAAGRHCPHIVKLYAFFTDARRCYAALEYADAGDLASHLLRQPRQRLPEAHAQVIVYHVALALRHLHEQRVVHRAVTMRNVLLRCSEAGMTVKLGDFASAVQLPNGCARWLGELGGSHDGGRSLEYAAPEVVCGRGWSFKSDMWALGILVFEMVCGYHPFDHVSTAEMKRLVCSGAACHSPHALSHTGMSFVRSLVCVDEAARSSAATALTHPFL	269	L624	0.87	0.89	Dispensable	Dispensable	Dispensable	0.985478	0.95036	1.38617	0.150226	0.64432	0.233984	0.789492	0.276402
LmxM.28.0520	Other/AUR	AUK1/AIRK	No	MTTDVGPDDNVVNNFIITPSSPKSEWTIHDFELLHKLGGGNYGDVYLASVRKSNYVVAIKKLSIKKLAEFDIVNQLRREIEIAFNTRHKYLLRTYAYFFDEHDIYLILEPCSNGMLYSELNRVKLFPPPTAARYVAQLAEALLYLHQHHILHRDIKPENILLDHNQNIKLADFGWSVHDPLNRRKTSCGTPEYFPPEIVSRQMYDMSADLWCLGIFCFELLVGHTPFVSKDNDQIYKKIHAMQYTIPESVPPEAKDLISNLLIREGSKRLVLHRVLNHPFLLKYYYGPNGITPPTGKRPRS	301	31 - 281	FELLHKLGGGNYGDVYLASVRKSNYVVAIKKLSIKKLAEFDIVNQLRREIEIAFNTRHKYLLRTYAYFFDEHDIYLILEPCSNGMLYSELNRVKLFPPPTAARYVAQLAEALLYLHQHHILHRDIKPENILLDHNQNIKLADFGWSVHDPLNRRKTSCGTPEYFPPEIVSRQMYDMSADLWCLGIFCFELLVGHTPFVSKDNDQIYKKIHAMQYTIPESVPPEAKDLISNLLIREGSKRLVLHRVLNHPFL	251	L108	0.83	0.87	Required	Not known	Not known	Not in the library		Not in the library		Not in the library		Not in the library
LmxM.28.0620	Other/ULK	ULK4	Yes	MNARVHTHRRAHLHINPYAHSHTQPHWQPRCTLIQVSPAPPRTTACAATSTALSSTPRIRLGIPRRLSGSRVRVCACVSSRLPPSSLLSTLFLLFCMPCCRACGASCIPVCRSPLLILSSPHLGPPLFSRSFFVRAHTRARTHTHTRIDEKEAVKQRSSDFFFSALLFSPPPPVQPRLSLTHTHARAYAVLLTPHIRACVYPSTPSPLSLSLSRCGSRSLCASPLLHLIVLGLFSYFGCRAVCVCVCRLYYYSPHLLTPAPSLPLLPLFLCAHTFLQICITTSIITVYICLPCLALTAPLHSLSLPSPSSLFLLLCPLPPVSVVDPLVKAVLHASEPWWHEQGAPRSRTMNNYVLNDEIGQGAYSTIYKGRYRTTTEFYAIASIDKKRRERVVNCVQLLRSMHHSNVIEFHNWYETNNHLWIITEYCTGGDMSTILRSSIHLTTRAVQAFGRDVAMGLMYIHSKGVVYKDLQTRNLLMDSAAMLRFHDFSLACLFHDAATPPLIGTPLYMAPELFMADRPLYSMASDLWSFGCVLHELATGKPPFAASDLETLLSDILTSPTPTVPDAPEFFQTLLCGLLEKDPLKRYTWADVVRSEFWDEPLQLPSNGFPSQVAWEDYKRSRSGRAASQYNWTDADVRAAVAHAVAAAKSNTSTHNVEERERAAATLNVAKELDFTASAAMLLERLPERTQERAANTVGHVTTAYGSLVHGCPSTTSAALNTVNANGSSPSGVSTFRRSRLSESKNSGGDPQRHRVSKGRGAASSRASGSAAIAYEGGRAAYATNSGAKEDRPTEANLHLFGSEALRHLTISDLLPHHTDQHIRPLSNNSRIEYTPEPSYDISTLGFTALTAAEINNLTGKEHTAFFRSLYLALSNMSSGYDNVLNTMNYVISLCGDAEVARASVNSSVMRLCVKHAGRRDAPAGFRAAAALIMGLLVRTTAFITSEVASSSILPDIMQLFEDETNVPVKRKLLSCIGEFLFYIAVQQKRQRAVWNVQSATVKRIYVSALDSDDDVLKHYAAKMIENMASTPQREMTLELFADPVFVEKLLAVFALPSVEGRSEDMRSDAACAAFKLAMVKDELILAVMQCKWLRVTSYATVMQRSTLTHTMQILLTFLNYAIVKGLVTLQSPFARLWSQASLDSHSSGSGGSSGRRGSTLTSSLSVEDAEEVVGNALFVSEDLLEHLSEAIEQAPVAVYGKTLLFVMLIGCVGGSTICQILNSRIVAFLDRLVRDADSYVKRCGAALSAFLAWFVSEKLASIARRVSSTSTATHLAAIQQLLNNSAVRGGIDFQKDVFQSLSTCIDKAMNNTIYGTYREEFNSIADRFVENPEEVLRYEENICLYLATSYAEMLRRKGASGRFTAIRFLTSVMVPISAEVTATRKESSGATSAARQVLNAVAPNVASLLQETSPIPTNTMRLLVTCGEMAQSKLSGLVSEELLGHILDYLNGSGDGDDMYYPLSFIHLCLLVSQRVDIFDYVVRQGLCALALETLASAATSKNEPLVELCCNLLAVVVRRVAEDPSSRVAAQCAGCVQDSIVSVLLPICAGTANSIALMESAASVIEDFVRLSSVARNDLTSASTIEMWVEALSTALLSSARRAVAVSLLAALSTLCESISRDVLQELQCDSRLMSVLANAADCTHMRLVASEANKILKKLS	1664	353 - 599	YVLNDEIGQGAYSTIYKGRYRTTTEFYAIASIDKKRRERVVNCVQLLRSMHHSNVIEFHNWYETNNHLWIITEYCTGGDMSTILRSSIHLTTRAVQAFGRDVAMGLMYIHSKGVVYKDLQTRNLLMDSAAMLRFHDFSLACLFHDAATPPLIGTPLYMAPELFMADRPLYSMASDLWSFGCVLHELATGKPPFAASDLETLLSDILTSPTPTVPDAPEFFQTLLCGLLEKDPLKRYTWADVVRSEFW	247	T424	0.91	0.92	Dispensable	Dispensable	Dispensable	0.657153	0.090249	0.938454	0.733003	0.284409	0.008086	0.620607	0.220927
LmxM.28.1760	Other/VPS15		Yes	MGNQLAATAAVDLANVSGDLELVTPLGAEGRNYFATFHCLAYTPLTAPASTENHARVPSRGSTVSYLHSSNAPPCFYGFISAEVAGKPGGSGVFHQRPEYRFNNFFRVPSAPLPGGASADSSSPRVVSSPWVAGRGRGRGRGTGGAGGGVSLLYGLNDSAANTTQLLARERAAWHQARWRQRLPMTDRPWRTVPSSLRTEVGLGGGAAAMDSWCRDTRSSAIPAAGSSRYNFRFSSADGSLPYGSGLAPGSPVQQMTLRTAAPSSYATAASAKVGQTPNIDALVAGVNGEWRSNYGNYVQLLLRRGAGAGLTSSAAVAAYRGLRHTVPPAPTSAGLLSSPTSLQQSYLVEDVVTKVFVRTPDDPGQAYFLKYVHEMMNNAGEQLRMVDSTLKHTTPRNCLWYSLVCEGDGFCVLQRPYVAFTLRERLAAHPVWAAQEKLFMVYQLLEAVAHLHETYGLTHGDIKPNNVLVQSTGVLLLCDMALFKPCQMPLDSPLLFDYYYDTDENRACYVAPEKFSDQSLPTPPPESKTRGSATYNVSNVNFDGHTASMDVFSTACVVLFLYKEEDPLTLSQVLSLRHLANSEEREAFVAPVLRDANVPAALHPLLLPMLCATAEERPSARELVNRGLQECIFPASFPYLYESVLPRLLTTAPDPRLVLLHNQLEAVLQRCEELDTTPEGGGSPSSTAEIEAAASAEAVGANAAGLAAVVSPSRQVAVSLLLPLLLQTLHSSCTSDEAAYRGLLCLRRCASYCSFTCLVDAVLPHVLFYVNNDAHVYGPSTRLMALRLLSSISEVIAHHLTLRSPQRVSGTMTTSRDTAAAKPGDTGEGSSVPEEQWVLMEHLVLPCLYGILRQAEQEPTAVLVEVASRLPRLLLLARYITERRQLLYGADAVITKSTTVESRSGTHGRRARQPGEAAHEQQSHYDPLHAPPHHQASQHLCLSKGGEEDRAKVVAASATLSPTSMSPRPLPPPPSSSDALCSSPTEAVILSEQSVSGGTRARPAPAERHTEAGNSANEMSDADGENAGDVHGASAAGTQQYLAQLHCLLTNGWSMLQILYNHPCLAVVVEVMQQSSSTVAAFLGEERVTEDLIPLLTTALAAPLRVQRLLYSQAILLHALLQRPPTKTLRLFVDEGLRHADDVCLNRTLHSLAVVVRSRRLPLEETMALVHQTLPMLVESRLWLREAACGVVEAAAQTYSASDIALHLEYAVRPLLMLPVPLAHLRRYAATAIRAELAMPFMSLGGTAGPRSCSYVSSAPLRDRASVTGSAYLLDEDIFGDDEPINQVPDRGTGGGDGRRDRPGQGRGFEDEGGNRGTFKDVLPEVVAVTHSYASGPAPALLHGLPLTEASSSSAPGSRTSHEASVAEPAATAQHSRSATDTCIVADDGGDSEGMALVYRPTAREVARMQLESRSVSLTLPASSAPLSPPLSSLTSSHVVASSTAASSGAVAAAALPVQECQLPTPPHSRDVSPLPATLPPPSGVSRCGPQGGVGRVLYGRVTPPSLASPAAAAGAAVTSSSSAPCSALRPTAAALSSVSAHMGAIYAAAPSPSANGIVISAGARGEAFVWQVAASHTSTAHARELCLVERVAAAASGAGVHTYTACQWISALGQRRDFALVSAPASASGSLVAFASTDGAVRVLDVEKNAWVSSIVVGGTLEGGLTGLALQDRASLLVTTAAGGLHVVDTRCRGRDRADDEEPAVGSTSSVWHTRLNPLDGPPSCMCPLYTGDMACAAAVGTYGGTVCLYDLRYQLCAQRVAVVDDEAGLPSASALASRRVSITTACVDPLSALCQSCRPSSWEPELAAGPSLLLGTTGGTVYRLLLQSASYWPAFQCYRNGSGAIRTMLTQPTHGCVFTGSEDGYIRSWSTDRPETSHTLVCAPYRSPPYTVVRTSAAERALTANAVRGDTVAPPSRNGGKSLASLTVREGGDIHHGGCALPRHAPDAILALCAVRTTTTSSASWGLSNSGSGGGGEPCYLLSGSRDGTLTLWDNDPGSL	2003	301 - 641	LLLRRGAGAGLTSSAAVAAYRGLRHTVPPAPTSAGLLSSPTSLQQSYLVEDVVTKVFVRTPDDPGQAYFLKYVHEMMNNAGEQLRMVDSTLKHTTPRNCLWYSLVCEGDGFCVLQRPYVAFTLRERLAAHPVWAAQEKLFMVYQLLEAVAHLHETYGLTHGDIKPNNVLVQSTGVLLLCDMALFKPCQMPLDSPLLFDYYYDTDENRACYVAPEKFSDQSLPTPPPESKTRGSATYNVSNVNFDGHTASMDVFSTACVVLFLYKEEDPLTLSQVLSLRHLANSEEREAFVAPVLRDANVPAALHPLLLPMLCATAEERPSARELVNRGLQECIFPASFPYL	341	Q415	0.91	0.85	Required	Not known	Not known	Not in the library		Not in the library		Not in the library		Not in the library
LmxM.29.1560	Other/PEK	EIF2AK3	Yes	MASFGAVWDDACLFLATDVAGVLRCYRYTTEKVSDGDTDNDDERVPVLTHLWSRSLGDDVPSELVGATDGGTCSPASLTAASAQAGFKCTLSKSLRLLDPASTVLAPWAAAEGPRTSGEHRDISSASPKLGFMKGHSSINGGAADAAYGTAARGTREGRSDGIRTVGAAHLGRQAIGAPCPFCKQASSSSSSPSSALAPPYSTCTPRLTSASAATATQKPTSATASGNTALLCSSKGDRTAIERRRSEGREEPVGDRRDSDASGDNFFRPCDFMARIPEAAYRSLKASANARPAAAAGSITSVDLAAQAMGFASSQPSEVAWYWRCPRCVIDARATPDGGGSDAKRSAHRYFMDEEEAGQLSRDDTAKETGDSAEVAATAHLWMPLPEAVRHWNAVCCHRHRLLLLRHMEERYIELDLFTGASLDGVHLDADMKAVASAEILDSTSSLDDSAHSIHSSASDGSGTEVSRDSCTSISAANRDGLPRAVLSLTTQRYETLIMQTTLSRSPAKTAKERKTRRAALAAPARKAAHTCLGKLAAPAIQLDLAWHTPRQRAHKDLSFSDAEDEVVVERQQGEAELLAASQGPAARSFSSISSEKTLHHSSTSTSDIDMDVMAGRKQLPPQYHFLRAVSPAPSSSATSATSPRVIRNEPTKLSSEKPARHKCAGTDRSAGSSAGREAEPHEIPVRCGPGGCVYRAVTATLDSFAAAGNGEAAPPQFLLLLQLPLPLVEAFWVRLPSASALGSSQNGGDAAGRCCTGERSMSAVELRRVPWLPRDACSLRVVELAVAAPISASGVSEARTTLRGFLLEASDVPSARSEMSTRFPRVFRVLSAYDVLSARSAAARSAWLARNTRGNHGPFSASSDAGEREQAAAAAAAPGHRNGTRAVHTKSFSTSFLYENPKRSSSVAQIISPPPRHYIPAASFFDESFEPLMLLGRGVGGAVLLARHRVTGVFYAIKVLVARDYETERDILQEVRIHAMLENRYLVRYHTCWSEVISPARAQQLAFIGVCHPYEANLGGCRRFSSASSSSPATTRQNARGGTPHSPTNPDGDTLRRSQSRTAAGGWHHLILPSLSRMMLVGSSSTSETVTPEKTPMQSRPRLRGGDLRRRIVDECADDSTDDDGDAVLVAQVVKRRGTAGDGFRHSGADISPSTKIGSQLSRRPLTFSSTSSASAWGTRAPLTSHRLRKQLRTTSVLISGPSSAASDGVSGTTVQDGADNEGEDFESIWDDAQGCDSGRSECSGDGYGSSQRPEENTIIGTRVVFLQMELCQGTLAQYLASRTSIDRVENLIIAVQIVAGLRYLHHRGILHRDVKPTNVFMNYRCQYHKEVYQTNSSSTSGVDDSSEDEDGTGSFWRFPGSAASQCVASTAGNGDGKNDGCVPSPSSALTLCRRHPSSCPPEIPSSGGSPSVSCAPRRSSIVPLGMQELFRAASSLSPGWKTEMATASLDNLPSWDGERAALDFVMHPPHRMAAEMLQERLLRRQAPPPARQRARSKYEVTEEEAAPAGATMPLLQSDGGRHFLRRLASWLLHRFVHVQLGDLGLAKFLYQQEMRVDDFVSMNAINTIGVGSPLYASPEQLKGNRCTPASDAFSVGVVLAEMYLQPKTIAERLTVLREVREGVYRDKVLLAQFPELRLVRRLTETQPERRMTLAAVHRALRSFLEQALQDELYRHYE	1680	931 - 1667	FEPLMLLGRGVGGAVLLARHRVTGVFYAIKVLVARDYETERDILQEVRIHAMLENRYLVRYHTCWSEVISPARAQQLAFIGVCHPYEANLGGCRRFSSASSSSPATTRQNARGGTPHSPTNPDGDTLRRSQSRTAAGGWHHLILPSLSRMMLVGSSSTSETVTPEKTPMQSRPRLRGGDLRRRIVDECADDSTDDDGDAVLVAQVVKRRGTAGDGFRHSGADISPSTKIGSQLSRRPLTFSSTSSASAWGTRAPLTSHRLRKQLRTTSVLISGPSSAASDGVSGTTVQDGADNEGEDFESIWDDAQGCDSGRSECSGDGYGSSQRPEENTIIGTRVVFLQMELCQGTLAQYLASRTSIDRVENLIIAVQIVAGLRYLHHRGILHRDVKPTNVFMNYRCQYHKEVYQTNSSSTSGVDDSSEDEDGTGSFWRFPGSAASQCVASTAGNGDGKNDGCVPSPSSALTLCRRHPSSCPPEIPSSGGSPSVSCAPRRSSIVPLGMQELFRAASSLSPGWKTEMATASLDNLPSWDGERAALDFVMHPPHRMAAEMLQERLLRRQAPPPARQRARSKYEVTEEEAAPAGATMPLLQSDGGRHFLRRLASWLLHRFVHVQLGDLGLAKFLYQQEMRVDDFVSMNAINTIGVGSPLYASPEQLKGNRCTPASDAFSVGVVLAEMYLQPKTIAERLTVLREVREGVYRDKVLLAQFPELRLVRRLTETQPERRMTLAAVHRALRSFL	737	M1271	0.46	0.92	Dispensable	Dispensable	Dispensable	1.62614	0.057684	0.617981	0.10235	6.51646	0.002209	1.47588	0.058753
LmxM.30.2860	Other/TLK	TLK	No	MEAALAAAVQRPPQAQKRPREETDATLQEGSSGSAPATFSNEASVTTPVAGTELVVDVDQPETNAPASAVDAPRSRSRGLAAVGPGSTSPVAASRSGTDGASNCQPAAAVTTLSSSSASADARRFKQPTLAAYGMVSDTMALKKEISDRDSHIEELNREVEGLRAEVGRRNDQIHFMDDQCRQYQKKLEHFQSVMRQEMLSAAQKDRSEARRVLYQKHFELGQTATWHSNGQTVWMEGDRVRTLFLKLADLTQKREEVEALKKTAQSNVKHLARQEREREDSGAGPDLQDALMAAQMEYQLRASEHAALTNTIADIKLKQTEIEHEKKAFVKEMRRVNDEDTSEFLAIPTIGEGDRYVLMHLLGKGGFSEVWKAFDLVEGRYVACKIHHIQREWPAQTRTHYLRHAQRELDIMRALDHPHLTHLYDVFPRGDSMFISVMEYSNGMDLDTYLKRYRTFKEADARLIFLQVVDVLRYLASLDSPIIHYDLKPANILLHRDDPTILDIKITDFGLSKIIGTTREGPSDNPSIELTSQGTGTYWYLPPECFETSSTPRISNKVDIWSAGVIFYQMLFGKRPFAEGESQRRIWQEKLIIQSARTLHFPDTPKVSEEAKDIIRGCLAFNERERCDVFQLSQDPYLFRTSRRSAHKAKSAAPSGVGSSTSLLTPPVTDPTPAS	676	357 - 639	YVLMHLLGKGGFSEVWKAFDLVEGRYVACKIHHIQREWPAQTRTHYLRHAQRELDIMRALDHPHLTHLYDVFPRGDSMFISVMEYSNGMDLDTYLKRYRTFKEADARLIFLQVVDVLRYLASLDSPIIHYDLKPANILLHRDDPTILDIKITDFGLSKIIGTTREGPSDNPSIELTSQGTGTYWYLPPECFETSSTPRISNKVDIWSAGVIFYQMLFGKRPFAEGESQRRIWQEKLIIQSARTLHFPDTPKVSEEAKDIIRGCLAFNERERCDVFQLSQDPYL	283	M439	0.86	0.92	Required	Not known	Not known	Not in the library		Not in the library		Not in the library		Not in the library
LmxM.31.1290	Other/Orphan		No	MSSGDFMLDLRYADREDHLKMNRYYVYPPVSHECINHKERSRSFGTDCNDSGAVEVRGTVGGDGAAQQCYTHPGAILPPCHKPLVEDDVEDDDRCSDDSDDRVANTALEHFLMGSASGLMDYSALETDGAASNSSLKSSPPSSSAATDDSEGSFPCVDEEILGDLGDVIGYGGDRGSFVCCVPLPPLSRMWTQAPSFAKEPAFTEGPHSSEMKKAYKKYPTHISKDELSFVSTAYRCARRCECSQSSSSSSRPFLTPEEARYAALHLVLPDAVVLAHGEKVGLLMPLYNCSLKEYLQSLTNPTSSPSAASTTPVSLTVSHNANLHTEDADSSTGLCNPHSSTFRFTATYRPIESIPVISAIVFQMLEAVAFLNHRLPHGEGSTGYTHNDLHLDNILLSYDGDVALCDFELVASTPTPSRIMDVRRLPPSSRQSPHGLFSETADTWAFGLMVVSLLTGVDPLFTSDIVNDFSDGPLLFRWDRSTRVLDWEANIKAHVELLLLRQDSTGKRLEEACHLLQLCGKCLVNREGAEPLRAVSLLEEAMFLPYRRDFSLATCTVKEWISSTRRV	568	163 - 545	GDLGDVIGYGGDRGSFVCCVPLPPLSRMWTQAPSFAKEPAFTEGPHSSEMKKAYKKYPTHISKDELSFVSTAYRCARRCECSQSSSSSSRPFLTPEEARYAALHLVLPDAVVLAHGEKVGLLMPLYNCSLKEYLQSLTNPTSSPSAASTTPVSLTVSHNANLHTEDADSSTGLCNPHSSTFRFTATYRPIESIPVISAIVFQMLEAVAFLNHRLPHGEGSTGYTHNDLHLDNILLSYDGDVALCDFELVASTPTPSRIMDVRRLPPSSRQSPHGLFSETADTWAFGLMVVSLLTGVDPLFTSDIVNDFSDGPLLFRWDRSTRVLDWEANIKAHVELLLLRQDSTGKRLEEACHLLQLCGKCLVNREGAEPLRAVSLLEEAMFL	383	M285	0.79	0.93	Dispensable	Dispensable	Dispensable	1.29175	0.052978	0.865125	0.486228	0.914715	0.039591	1.54914	0.505052
LmxM.33.0030	Other/NAK		No	MGNYFSLCPEPVHGLISSYGIGSISSTHPSGVAVKGEEYSAVKLVGEGGYSFVYEGYNNATGQRVALKRYVFSETQQQQGAVEEMSIYRDVCPNDYIVTYLDSEVVYRPGVPLPEMWVVMEFCDGPSLQEYINNRLRSPQPFSVREVFEIVDNIVHAIGHLHSQSPPVSHWDIKPDNFLFTDTGRLKLCDFGSATRQFYAPTSAEEMSAAESELGSRMTLLYRPPESLDLWSKDRVDTKADIWALGVIIYVLVFREMPFDANPMEVMAAVPKRYKGKTQEGCPGEFRALMDIVRTKMLTKKPADRADIFAISEALEGITHLPPLPRPRPGFQSAQRPRFA	340	39 - 324	YSAVKLVGEGGYSFVYEGYNNATGQRVALKRYVFSETQQQQGAVEEMSIYRDVCPNDYIVTYLDSEVVYRPGVPLPEMWVVMEFCDGPSLQEYINNRLRSPQPFSVREVFEIVDNIVHAIGHLHSQSPPVSHWDIKPDNFLFTDTGRLKLCDFGSATRQFYAPTSAEEMSAAESELGSRMTLLYRPPESLDLWSKDRVDTKADIWALGVIIYVLVFREMPFDANPMEVMAAVPKRYKGKTQEGCPGEFRALMDIVRTKMLTKKPADRADIFAISEALEGITHLPPL	286	M120	0.93	0.93	Dispensable	Dispensable	Required	0.982759	0.786011	1.2151	0.196448	0.408745	0.277066	0.352186	0.000443
LmxM.33.0940	Other/WEE	WEE1	No	MRATIDDENSSVAVTLLPSAQVEPLTSSQPPTRTGAVGTMVKTDVINAPGNDAGSSGGGSGPSSMATATTTNAVFYNPSAQLPTPPPLHRNSSSPAPMQHPQHEEPQRLGAVPYLPASCESDSNEEPLFQHPPPATPRAPLLQGPQSGRLWGAVSSTPSSAGFVSGGTAPYASLLHTSSALAVGDPETPDTTAGHGVVVGSETSNRCLPASIKAHPPASATSPASIHGGYSDSGSDFTATTTVGNHSSGGRGLRRPSLMTGPNGAAVPLASPMLSGPQGRWVRPSGEESSSGLATLSVTAAPANLGDTVLVAEPPTPMKQRRTIHTGMSSTGSLPCGAIGAGPRLSTTAAASTGTCSSAAAATSAAAVAGGASPKPSLRIAAPLRGLGYNSAANSASAPASRPTTSGMSTAPPPPSFKCYRREGSRKRSADVLSQFSALDLDETPATPFAQTGTGRFTSITHNGNGHNAFPSQPSPSMALYRGAGGGSNAIGAVSPLIIDYATPVALSQQIGGSNTFSQVLLHPSQDVLDMSQAETECSNFLARRILNEYNEVRLLGSGSFGTVSLFKEISSGEYVAVKMSPPLRTPEMERRYRRERSVMGMVRGLPHVVQLSAAWEEGRVPRMYLQLEYCPGGSVASVANAKQSRNEPWSEAEVKVFLAHMSIALDALHRANIAHVDFKPDNVLVDKDGAYKLSDFGCSVLLDERGRPRPETRNGYGSPARVQRAGGVGGVACANPSGGPVAHTGAGAGGLGSSLDFSSWNEGNELSTVSIDEGDCRYLCADMLNEKQHFKAGDMFSLGMSLFELMSGQPLPRNGDQFLALRRRVPVEMLRRRGYSADLVELVVALLRSNPPQRPTARQVLQYLRPSSEELQLLSSASAMQRWTESAESFCQLQEEERQQPPLGKDGVLTATVDALRCVSALMEASMWLFTTTQQDVHRLAAPANADKGEEEEDERRRQQTQQLQPQPLLQLPCGQQLEDLPMSPIQRDEACTPTALNY	1000	550 - 872	YNEVRLLGSGSFGTVSLFKEISSGEYVAVKMSPPLRTPEMERRYRRERSVMGMVRGLPHVVQLSAAWEEGRVPRMYLQLEYCPGGSVASVANAKQSRNEPWSEAEVKVFLAHMSIALDALHRANIAHVDFKPDNVLVDKDGAYKLSDFGCSVLLDERGRPRPETRNGYGSPARVQRAGGVGGVACANPSGGPVAHTGAGAGGLGSSLDFSSWNEGNELSTVSIDEGDCRYLCADMLNEKQHFKAGDMFSLGMSLFELMSGQPLPRNGDQFLALRRRVPVEMLRRRGYSADLVELVVALLRSNPPQRPTARQVLQYLRPSSEEL	323	L628	0.8	0.93	Dispensable	Dispensable	Required	1.1548	0.509647	1.10316	0.673861	0.951089	0.023743	0.489045	0.007946
LmxM.33.2150	Other/PEK	EIF2AK2	No	MPQDARLQPFSFVGIEAAVRREQRRRSAGKRSGKQGGSLTRFVLFLFLGALVLCSVCRSQAQSVPFDPARDVGADETLSNAASARSVALRYTFPGSSLALLVTESGYLHAYDLERGHHAWCADAGGDMITVTIDVPPSKEAMLRDPLALPFLVRGNSLFTRVPFFTYSHLDSVDAIERLEGLPPSLRSYFFMNISTLLRRQTLFLGGTDVYVTTSVQVADLDASTGRPVGGRETPSQAFCSSNATRSPPRGDSTPASHRVPHNELLPLLHIVRYNIVLHVVRSGEYSWSISLSQLRMSPRAVIQSSFPSHFSAHNPADTSSSVPTDDDSEHTPRFFSQFMRNMFDYDDEHVVNVAYRRAADQQADPKPAARTSTAMMSNWQRTHTQTADYISRVLSVHQLNATHVSLRSVHDGSTAWTSTLPHVAREPSADEPSSTASSSNATSTLIAAYVWVSGADDIFRVPVLRSAFGGLAEEAKQLRISMEADARGDAFTDLPRLTSASLAGALVPTTHTAGGMQLLTVMQSRGSRRGSCRDSGACGEWTTDDIEADEREETELAAYYHQCSWWETPPLSWPLLAGAFNGESGAVTFQAIDSATSSRTVTGTSGVYSSENPLLGFGSSGAVIKTGLAWRTAAFISFHVLCLAGSIAFLCAGVPPRGQLQRAWAQADRNRDRVSQTSSSHQQSTQLLPQDLLSPHGGRGTPFNLILDSLSMDTLGLGPIPTASASIATVSLPHSDDSLQEQMRQHQFGHLSRSPPHSPCVYPTPEQVRSLKYEESEKILPVTSTPATTTTKGTATSSKVGFGMTSSTTRQKVKTSETSVKKAAASSSSPADSSAADKPVASVLNSSSDDDTVDIDLGERWWLRAQFSPRQHASAPVLDETFSDRGSSYSRSQANTGTEEEGKLFQLHFKVLEKIGFGGEGSVFCVEHRVTHARYAIKAIHIHEQDEERVVQEAVLHSSFDNANVVRFYFCWIEDIAVSTANRLELCHHDEDGLDATSLAYSDNSLMVSTSDNTNGHRTDHDTASNAGDTYHMLFIQMEYFPRGTLADWLRLRTGFFRLEVLRYMKQIGEGLAYLHNQDVVHHDLKPTNIFVSNDNILKIGDFGLAKRRGNANGNAGDLASNVAGGQQERSVVGGSPLYSSPEQTRGEPVNKPSDIFSLGIIAVEMLCTFTTLHERIRILTDAHQLILPEELEAEFPDEAQLIKSMLAANPLQRPPIRKLLRQINKLIVALEAQESDEEAEKLPSPTPLDGAERSESRNGNYKATISALVDDSATAMASRKTDNIPLSTSVAAASSSGGRPVATDLASSGHVDSLVEVQDSFPSPLREPKSHVGSLPVFPSEAATGTSVAEASPMAVTTSAHDSDAASVGKHIPSRGDSLASLHAPAMVKRGNTYHHRRRGSTSPNMEAEISRLQISEMVAPGSASRQEFFANDPYGLPTTPVMYTEDADLSTILKRDLQDRTVSAPD	1469	910 - 1229	FKVLEKIGFGGEGSVFCVEHRVTHARYAIKAIHIHEQDEERVVQEAVLHSSFDNANVVRFYFCWIEDIAVSTANRLELCHHDEDGLDATSLAYSDNSLMVSTSDNTNGHRTDHDTASNAGDTYHMLFIQMEYFPRGTLADWLRLRTGFFRLEVLRYMKQIGEGLAYLHNQDVVHHDLKPTNIFVSNDNILKIGDFGLAKRRGNANGNAGDLASNVAGGQQERSVVGGSPLYSSPEQTRGEPVNKPSDIFSLGIIAVEMLCTFTTLHERIRILTDAHQLILPEELEAEFPDEAQLIKSMLAANPLQRPPIRKLLRQINKLI	320	M1039	0.78	0.89	Dispensable	Dispensable	Dispensable	0.721465	0.196894	2.02875	0.0205	0.0776667	9.2e-05	0.288842	0.079187
LmxM.33.2190	Other/Orphan		Yes	MGVLCGSANLRGGRILAACADTNCRSNRELSRCRVDSSNEKGNGCAPHSHVSSSAEVGDANVSETILSASTIYISRVGGSGGTERFAGVGADTNNDGVGHSPAVGAAEGGSTEHGKLPQVAGTALPKSQPPHAAAAAADTAQNGHEQQQLQLGASSHVTSHEASLAPQKLSARALRIVSRVDSIVRKCGGLDAERRTEEEKVMYEVLDALRTSSVGLLFLNHPEVSFSNRSCVICIPDFHQDETIDGYRLRAAYNAGTIGRSYFATRDVAALSKRCTPTQGSSDSLPDDAPKGPVFCILKVISFVLRRRLLEEVTAEQRVLVNIVHQNVLHISDVLNDEAKENMIVITNYHAKGNIVNYAGRLSHDPDKLRRILMEVAVGLRILHSHRIYHHNLKLDNVLENGEGHFCITDAGFWRLFAVQCPEDLVFNGELACLPPEVFDPEGAYATGEVNVVSDEGAAGVAAVDIWGFGVLMYRLAYGCDPVEIAECSYAQVHERLENFDLSFPARPHWNFAYDIEDAIRLCLQKEPSKRPSVLRLLQHPFFKHSLVLGTSSLMRKISMTSSLAFGVHMVGGFGDRTMSALAPRGASMSNMAVPNYRTQQRNGFQVDAFLGEGRFSETMMVHLRRSQSKQFAFKIIHKAILKRLQAPGRERWAREMRRQLVFSRKVDHPNVMRFIDIVEDKKANCFVVQDYMSSGAIEAVPPVNGDNLSPTLQEFLVDVLAGLVHLHDNGVAHLSLVPTNIFFCEHTLHYRIADFGPLFVTADALQDSIAEDAPLYTLPSWVRQHSPLHGPSVDMFCVGLLAASVLPELFNTVWTELLDGEKNRAFAVDTVLTAVRQPRAQLTPALVSFIEEALVGRFQDARAALKHTYFKNLSLAQNLPRTIVEVTEEELQSAVHSKPETRDEARMLDVLAQDPFQESQMLSSAGDATLHGSDSCTEASIIAGATGEKPTVLVFQGENLLCGQCSAELTVALYQCSDCDGYIRCGKCSVGNYHKDHHELVPFLIHTIEHSRDGANKAVLVQPSTVPDVHALETLEMTANFPVGSLTAHLVAQRAAERSIAVRSTGGGSITKGMFGDIESVVHLSDDISEQSISVNINGRSLISFRGFGGMSGGGLHLGSGVNSSNTGFNTVGFPCGRADSVTPKDCGSLYLPPPSRLSLMKDKEARKLALPKAAEIEDDDWQQELERCRTSHHSELLLYNYSLDEVPPEVYDPPLLQVVVLDISQNNLTSLPHELSFLIHLRKLVVSYNKLSELPDSLGNLSELESLDASHNALVDLPQTFIYLSSLTSAALDYNNFSSIPDSLLDIVAPPLCSSVSNVMDYFAMASPQVNGARMASFAGNMAGSFVGGSNVSNSKTVIMSPKLKVIYLAANDSLTTLPLRERLQRFDDLTIALDNEPSLYKDYYEKNLDTELPNITVNWNKLYPDEIVPYLYCGSLRSAQSQMVYRKLNITYLLTVGRQLVPVPPEGGHHKVIVVDDIPGANIRMSFHEAVNFIEESQSKKSGCLVHCFAGLSRSATTVIAYLMIKRGMRLDEAYLVTKKGRPAILPNKGFFDQLVELDNELYPKPSRPLDIESLGRSAN	1584	606 - 919	FQVDAFLGEGRFSETMMVHLRRSQSKQFAFKIIHKAILKRLQAPGRERWAREMRRQLVFSRKVDHPNVMRFIDIVEDKKANCFVVQDYMSSGAIEAVPPVNGDNLSPTLQEFLVDVLAGLVHLHDNGVAHLSLVPTNIFFCEHTLHYRIADFGPLFVTADALQDSIAEDAPLYTLPSWVRQHSPLHGPSVDMFCVGLLAASVLPELFNTVWTELLDGEKNRAFAVDTVLTAVRQPRAQLTPALVSFIEEALVGRFQDARAALKHTYFKNLSLAQNLPRTIVEVTEEELQSAVHSKPETRDEARMLDVLAQDPFQ	314	Q691	0.85	0.91	Dispensable	Dispensable	Dispensable	0.973232	0.867744	1.44412	0.209967	0.945407	0.590348	0.773332	0.408124
LmxM.34.1730	Other/CK2	CK2A1	No	MSSKSIPQSPASDGAHRYAHVNVNKPSSYWDYDSLRVQWNSPDRYEVVQKIGRGKYSDVFLGVDTKVLRQVVIKVLKPVKKKKILRELMVLQTLKGGPNIVELFDVVREPNSKTPSFVFEYVKSCDFRTVFPTFTDLEVRSYIFQVLMALEYAHSHGIMHRDVKPNNVCLDYKTGKLKLIDWGLAEFYHPATSYNARVASRYFKGPELLVELPMYDYRLDMWSLGCMLAAMIFIREPFFRGKDNTDQLVRIVKVLGTDDLQVYLKKHNASLPPVLEATLGYHAKKPWRSFVNGQNEHLCPPEALAFLDKLLQYDHMKRIQAAEAMMDPYFDPVRPKDFTLDRITVGAENGGGGASVCNEENEHKRAPRIES	371	45 - 330	YEVVQKIGRGKYSDVFLGVDTKVLRQVVIKVLKPVKKKKILRELMVLQTLKGGPNIVELFDVVREPNSKTPSFVFEYVKSCDFRTVFPTFTDLEVRSYIFQVLMALEYAHSHGIMHRDVKPNNVCLDYKTGKLKLIDWGLAEFYHPATSYNARVASRYFKGPELLVELPMYDYRLDMWSLGCMLAAMIFIREPFFRGKDNTDQLVRIVKVLGTDDLQVYLKKHNASLPPVLEATLGYHAKKPWRSFVNGQNEHLCPPEALAFLDKLLQYDHMKRIQAAEAMMDPYF	286	F119	0.93	0.91	Dispensable	Dispensable	Dispensable	0.229726	0.010503	0.39352	0.101025	0.131672	0.002031	1.76984	0.329241
LmxM.34.2320	Other/CAMKK		No	MINSRGKVSGYVKPASPGSAKDAVPFFAAAPRASYSSSDGHNPLIKDLLKDLDRNSSLDDVYGVGHLQAPNASNDDTFSNLDLQLRRPSEESTASCRSSARNRDKAATDILCKTGQRFVHAMWMHKLDDFFSPARGESAEDVLRRQLRKKDQEEVEAVVLSLVELLEEVRKARSQIVPVAGSLSLLDTPGRRRTSFNSMHSAVSTASLMRPPVHETNQLAMAYDQQGNRMINCYRVIANLGRGAYGKVKLGIDTNTGQKVAIKIIDKKLLKKLGGLGTSNQEAALKREIAIMKKVRHRNCVSLYEVIDDPDSHILYLIMEYVPNGPVVRLKPQGLSSTALESIEAGIPLNGEVCNKALMRCAVRQSANGDTASLTDAEINSNPTVFLCKPLSQHICALYLRQLVSGLRYMHKRNLVHHDIKPDNILVGTNHHVFLSDFGVSEILSTRREVENAVKKNRGGPSSDFSSEHSLKSDTSDSTNEDDTDNKPRLGGGTLLFTAPELFDGSVNKRLLDPHLTDVWALGVTLYCMLVGMSPFFGSTYSEVRTNILMQTFPWCGKTMYGTPLAAEWRVVLNGLLAKNPNNRWSLVRLKAFLDRSSFQQTMRQSALLEASTRARSFTSLDGDASPSPSTAQRAAGSVALLSAGTSAKGLKLPLACGSVSKDTNVSLPLPRVVSSSKTVSALSMEAGSAARSFLWDFGISEEEVRGATRTVKVEVMRQKTVLSAHTRTIVRRYVEWIRARMHARNFVPLSCASPLRRRSHVGSLVSVQMCAGANRSGKALTSNSERVHVTHVPVLAVASRLHRASEVSPIGARSFLFPPQRSPHSSAGDARTGRQRNGSCSSNNGSGRGLACGSVENRGLDGRLQSLDAALSIVNLQSTTDAHSLTFFSLTSSSASSQASFSLQTGYRGHHVDRETGYNDSILAGNLATSSEDTPASRNGMADKVSWCNVQTPSTVAQTMLPSSATPSYIAVEESRKGVGANGSKSRFQQFMRGKKAPSGASVSDDRTSNQPTLAPRSRSTVSPLLDSVLCSGTSGLGDSNSAGCCSAFPNPKTVSVAGRCLAVPPDEHASTVQLPGSMGNKYPVGPMQGRLCDGKLAVPALTSFEQVPRVTVSKRLPSVVRK	1124	234 - 594	YRVIANLGRGAYGKVKLGIDTNTGQKVAIKIIDKKLLKKLGGLGTSNQEAALKREIAIMKKVRHRNCVSLYEVIDDPDSHILYLIMEYVPNGPVVRLKPQGLSSTALESIEAGIPLNGEVCNKALMRCAVRQSANGDTASLTDAEINSNPTVFLCKPLSQHICALYLRQLVSGLRYMHKRNLVHHDIKPDNILVGTNHHVFLSDFGVSEILSTRREVENAVKKNRGGPSSDFSSEHSLKSDTSDSTNEDDTDNKPRLGGGTLLFTAPELFDGSVNKRLLDPHLTDVWALGVTLYCMLVGMSPFFGSTYSEVRTNILMQTFPWCGKTMYGTPLAAEWRVVLNGLLAKNPNNRWSLVRLKAFL	361	M319	0.78	0.88	Dispensable	Dispensable	Dispensable	1.59652	0.085397	1.15828	0.436667	2.18986	0.017974	1.47836	0.292198
LmxM.34.4050	Other/Orphan	KKT3	No	MLGTVDAIDYDGDRLHKVVLRFPAVRSGDSEIVKEVWPCERIGQGSFGTVYRAVSSDYPRLALKISTGKSTRLRQELDVLSRVCTKGRLLLPRFEFGALNKTADLIVIGMELCVPSTLHDLLLSTRITSEAEMLFMAHQAVQAVSYVHAEGCIHRDIKLQNFVFDLDGNLKLIDFGLACNSLKPPAGDVVAGTVSFMSPEMAHNALHKDRRVSVGVAADVWSLGIVLFSIFTQRNPYPAPASPAPVAGSTSGGASAAGLTGHGDTTHGAEGEKGNSLNQQHRMNERLLRRVAAGDWQWPVGVTVSQDLKQLVNSILVVSPEGRPSVSTILENKLWNLRRRYPPAAVAAFLGVQDDFLLSHDEAHLMRAVEERSAGVTASLLNSRLHSPASASSEDNGETDAQHSSSGSARNVGLHTSGATTSPARNSLKVVQRCGEGGIDGAVTVQVYDVRASTRKRSKPIREISVVMAEETAKMRRSKSARRAKSAVSAPTSRVSSRAASAENGRRRAPLAGARLESSAAHTCVNSDDDEGEAEAEVVNRGASTSQHHSRGVSPVRLQDALDTAGSVAAGQGDSVGHPTVLVEPSCATPPLLTRDTQQPVSEPASRGSTASREREHMRSGIQRSGSVELLEDAEAPTEANAMSTSHNRAASGGKKRRDTSLRQPSSLILKGGIRDLSADAPRSTATTASARVSASLLASRITSPLSAVNPSPSSSRQGSLRRQASASAAAISSAQWRAGHKGSPPVMKRAQRVALELGLDVIWQDEADHRRTLSAMLLIEHAWLLASFRLTIEEDQERYNITWLAEEQEKSAAHPHRFKEVMQVISKKYQYGFVCDMCDYEFLPTGPGEKDLHFFHCPCGRDLCPDCYTAYQRQCTCSCCRVVHSNSCVLREHLLRTGGTQYYSGSRKMNAAARADAVRGSFQAASSLNEETASGHEASAPPELPRRRGRPPKQDKTRSAVKQMGSRAAKDSSRRRRGAQDTLDVSVNEVHEVAQINPPRISIAAMQQQEDRSRNGSHRGRGTADVGAAAPPQRPEDVEVKQRPVESVPEGPWRPFARFKKDRRDEVARQPTPEERDALLNGEWIRHFYLFPHAEREHGAASGTWAEGEEEPYAFVYHAQPGRTGAIFLTSDFPMHSAVFSMLERQFFVVNQVDTVEGADSTRATSLLKAKGHPELRIAFHALQDIVAYDTNMMKQQRTPGTVSVYQAPRSAYSCNGEPFLYVRWFRFNENRTLSAFLLSNGAVQVFVNNEYELRWFDESRKFLIRYNGVCELVDDGTFALAPGINHLLYDSFDA	1296	36 - 335	VWPCERIGQGSFGTVYRAVSSDYPRLALKISTGKSTRLRQELDVLSRVCTKGRLLLPRFEFGALNKTADLIVIGMELCVPSTLHDLLLSTRITSEAEMLFMAHQAVQAVSYVHAEGCIHRDIKLQNFVFDLDGNLKLIDFGLACNSLKPPAGDVVAGTVSFMSPEMAHNALHKDRRVSVGVAADVWSLGIVLFSIFTQRNPYPAPASPAPVAGSTSGGASAAGLTGHGDTTHGAEGEKGNSLNQQHRMNERLLRRVAAGDWQWPVGVTVSQDLKQLVNSILVVSPEGRPSVSTILENKLW	300	M110	0.85	0.93	Required	Not known	Not known	Not in the library		Not in the library		Not in the library		Not in the library
LmxM.36.2630	Other/unique		No	MTLNQLKSWPSKYPTGALEETTPVRLRANSPKTASASPATAPTTNTTPTSVLYSVLLRANMSRNAVAKNLTERSLHSHPVYDIDSVVREAVRAEVERLFPYRGAFVESPGVADVDRAAPARRFVGSVSQVEERERSGCWSACVARVNAYCHISESDAHNPRAPVPSTTTAVATTDTPSSSAARGTSTSVSQRFSGGPRVVIKSLQRKQTLAAMGATRVPAPSKPESAEAPKKLFAPLLAENSIGVGGAIRDQETSSCTPPSAITDNSHRFTVVSMTQLPDMQRHLERLFDDFAAAVEQCRVALDQQQLQSSSPAAWQTARKKRGLDSEEPSVSFLGEEASASQHPQQPLHCTNSNHRPGNPTILSTDVSPRHNSHHPVSDLLSSDCIPDEWRHDHSTAIATDGSHCTSYARSASSESLQVADGSAPATTPSLEAEDFSNGVVMIAHTIAEHLHAILHPTTTLASLEEEGVAALPGQDRGGSSRAGGPAALNAVTTICRQSHTGAEGEDRKPTSPASFSSPSPLPALLSSGGLQSPPGVSSASLELRALRQLMHSVFWSRITAFLSSVSLKTPGKDCPMWLSTTAVEQREACAYVQLPFWIWLYAACGLATDVIRAQQEAQRAFTISGQVTEPRKPLTSSSAIANALPPPSLSQLLPTVETLARQLQRRQYERVEPTAGTLLTVNTFLSFTGVQMTDSAVMKRLFPLQSGVAASDALGFATLSPHSAQCFTHEASVATESSSGSLTAGALDSAAAPNIISINTSSDRLISGDHTVSAFGGAGPNVIDRSSSSVGGAPVSPSHQGEAAISVALGDAGNTAADATEEEAPQVHSGSYSCPSTVELYLQWLESANAARLAACSARSEAKRFPDRADAEADAAGEVAGSSPTSPPYRLDTIACIQPHTSSSTEDGQVSNGDGNSARGNSSDSSFSYAAVQQPSEPFQVAAVIPSAGLAPCLGRVEKELHQARSAVQFARKLGTLYATQDMNTLLQLLPALVKEGSVSPDVNFVSARAYGGAVESFGSAYSPRGGTDGTGTPAAPATPGDGVHSHYTWTGTPTTSNSMTGPLPPLATPPQGAADRMPGNSTLFFHHANASATPPAVFPSVTSPSLEARLLLEHLNSCAVAIVPNSYQLFVNSARALEVSFSLAVVLLSHVMGEAVPKGEVASVGQAAAVTRRSDISPSAISAKTGPATATVVVLKRLPAKAAAAALSDKSKGRVTRKTAATPPPPRPLSMDLAKVFGFGHSCLRWQHLSAYVRETLISVALRALQRKDVAMTQELLQCITLDMTIAHHDDQVRRHHPAPKPAWVKGVGDTKKTSGSTLKKSRSAFKAGGTKVNHLSAPPHESSASFVNVWFSSFAHLADTTAHLLHGDHNAPSSLKGAVWHLAGLAHYFLLTRARGYEMYGAQSHFCSAALCGYGSGNAAGVGLRTSSVTSSAAMQSFITSQLVEPAGKVLGVVVSFMESVCQTLSADIESGGAAERQFREGVMFADNLSDDESLFMCPAVDGSVRLGSAGECTSLFNDGGGGSYDIAATRLEASGSQTCWMELAIHYFFEIVDVLLDAALFLPEKPLYLYQLTVSACSTAAPLIDFADTLSAAVLAGGAGSPALWGLSDLCSSMIATAPQVVADSPLDRVQEFLSTYTSMVLQSAVTHFTVDSRHAHSRVATACETPLNTSAAVDGTLEDDCSRTFWERLLTSVAAPANPSALGEVIFTARQPIPSASTPISAPAANLAVSPEASASSSYTQSTMWWPDVRFNRYSHLIRIVEHAQLVSLYLNSCAGKDLAQTAPLTPYLEVSRAPRDSAPSMQVSVVTSLLNTSTGPCAQLLSIPYACPPSTVDTSSNLIPESARTTSHERSWFHCTGSPADQALPRFPAAAHRRVLTDRAMREVCGGLWIRVELLRLLRLAAAPLDADTFVSFTKTATKVAGQVWDKAMQTHYTAIASMKVGVESVLPKTYASTYVRLLFLRYVQAFYADLPALSASGPATAPDHTMSERVDGTSNGTPLTRSVDQRAASETHGDLSSRGDATPYRTLESLQMRSPVSALQHLSQRLWTHYCHELLWALRELCWNCAEAHETAANLSVASVFGRLLQMISGRGELEGEECMDDYGGEPVEKFPDEPYLDLKDVGMPVVTLDCALKPYATAEGVKMEGFVDFEVSSSGSSVTVVPGMSEGRKRPPGKPPNSGSSGEFESRRESSWSARRSSVSKGSMEAEQQVMVSISDLTPACDFTERRRLGLNDHTIPGGTQATVRSMTPLSTSSTPVPAPPQSPVTAPPVVQKLSFTGLKPPLYFTSSGDTAAAQENDFYKEQSMGPQMEKEPMEHVLSLTSMSLVDASSHISQDDDDGECDVTYEARSDTLVSVSKHTLPKWTAHEPHESYSTANANADSATRGDSPKPPALTIPKLSLGALGPPLYFTSTGDTAVFAERPMSPSLTCPPAQVLPALNCPTAAAPAVVGAAHVDPTVTGAPLIGAAEAANALALTLPPAPVLPTPTPTTVDGLVLPKLSFGSLGPPMYFTSTGDTGGFIETQNQKPHPAAGAATSAQIPSDTTPLKSGLTAQGTASGGATNTATATAAAITTSNSPTAATAAAHFHGSHSSGESHSQPVFSSGDFAPTAGKVSRSGNVSDGGCSYAGGMGEQDSKEGHAARRRCDSGLSLNSLPVLEGDPLSAVSGQRRRKRVPRTSRPTLTLMVAPAVTMELILCICSIILQQDSGMIQYAYTVSSLTQKRVLPGMSSSSQRRWHGGSGGAAGASGSTYSQRSDVAQTDRWRYTPQHSPSSFHVIQAMHNYLKDSCNSLVIDLLEEWVLDEYASMERVRMEQFESAYASSQEECSPQPPRHSRSDSESGGNIGSGMRQHSLQKPQAGSTGGGHSGKLSAAMLTGRYVLLRLLLPRAITPLITQQNERRIGAGGYGSVTSGFVQRPGTVGDTQLPPGWGQRGSRWRPAKTRGGTAASGSGSGGGGTTPQSLQMGRSVATTAEKIAPGVLDGLRVPWRTAAQRIAQAVCKGEVAIKHIPLNVQGSESGNLPLCHAEVLSMYRLRGHPHIIPLLSFDNTKDEYILVLPHYSQGSLRLWRQKHYPLGCAVLTLPPGIRDSRKSEPVPTAAPAMTSSTPTPVDAPSTSLFATCARCLLQVLKGVVFMHDRRIRHGDIKCDNILITATDASAERGEMDPPMLPSSVCLCDFGSCDTCDDDDIQNLKRDIMGGEARFLAGRWGVGRGTEAIQPPELMSAKRRYALLHRIVTAVAPAAAATPASSSLFTLSERAERGTHTANFGGTSAEYLPHRSHVGELIGSTGPQMTELLRRAELSVDIWGCGCLLYEMLTGRMLFGEARLGRLLVLAAVDDSEEQNPETAASTTNAAAGPLPGTPRSRQKATVPTTSSVGGDTGSSCTPSVSQKALDDWERRDLEKAVGKRVVDFMSALLNLDPLQRPSAHEALQHWKTIMVEAGLEIGA	3456	2904 - 3444	QQNERRIGAGGYGSVTSGFVQRPGTVGDTQLPPGWGQRGSRWRPAKTRGGTAASGSGSGGGGTTPQSLQMGRSVATTAEKIAPGVLDGLRVPWRTAAQRIAQAVCKGEVAIKHIPLNVQGSESGNLPLCHAEVLSMYRLRGHPHIIPLLSFDNTKDEYILVLPHYSQGSLRLWRQKHYPLGCAVLTLPPGIRDSRKSEPVPTAAPAMTSSTPTPVDAPSTSLFATCARCLLQVLKGVVFMHDRRIRHGDIKCDNILITATDASAERGEMDPPMLPSSVCLCDFGSCDTCDDDDIQNLKRDIMGGEARFLAGRWGVGRGTEAIQPPELMSAKRRYALLHRIVTAVAPAAAATPASSSLFTLSERAERGTHTANFGGTSAEYLPHRSHVGELIGSTGPQMTELLRRAELSVDIWGCGCLLYEMLTGRMLFGEARLGRLLVLAAVDDSEEQNPETAASTTNAAAGPLPGTPRSRQKATVPTTSSVGGDTGSSCTPSVSQKALDDWERRDLEKAVGKRVVDFMSALLNLDPLQRPSAHEALQHWK	541	L3065	0.61	0.89	Dispensable	Not known	Not known	Not in the library		Not in the library		Not in the library		Not in the library
LmxM.36.5350	Other/Orphan	KKT2	No	MSHFCGSLSRTPPRGGAISMPRDLSQTPAISRLGSTVKTPHIQKCVVDQAEDDDHPLEHMTVYFEEEELRVVTTGLLGKGGFGKVFDAVSNSGEAYALKVSSKRMSENDWKRLKEEVTLMSHFSRHPNIVKFYGAGRDEDRAYVVMERCAGKSLHDVIASRSLDVPEILWIGWALVNTISYIHSKGCIHRDLKPQNLLFDNEGNLKITDFGLSSRISEAHPRKTVAGTAMYMAPEMATEVYKRMTKNSEAPSLSYGKEVDTWSIGVVLYVLLTRMNPYLEAIEQKGMRQLDKEHKSLALFNAVAGAAWSWPREWRGDPQLCGLVERMLHREPSRRATLMEVLEDSVWNRRPLSCPLSLLQKLNLLEPSPSSGLPLNNLAENLQFRPKRSAEAVLREGLERVEATEQRGRAQLELEYYETYNVLWSLLTLARAEEDARADILQSEEVQRGKLRNQSLARQSARRRCGSVSLVSEVADREEAAPRTSRSVRRSVSLTEQERGRLVRSSPVQYAVVYPGRDTATRWNLRAVVSLPRDMTDEIEREFKCMNGHVMTKLTSMPHGYNGFDCNVCDRGILTITAESPAFRCYKCDYDVCMKCAYSGKFKDVNFVCVTCAKRFTSTAKLQGHSLRCRGPSESPSPRRSSRMNTMLWDEPKRPSLLEVQLPEAPQSERKLRASRCRSGRPTYNRTSTGGRISIGDSNAHSVVDFDAMVASHREADFPKVSTRASATGRESSQRRERTGSGRGRPSTSSSGSLSLDLPPQVQVPSKESRPQVQPRSSAELRDIMEEVEQRKQALPRDPLLSAPATPPQYNCNGEIIGISARRRAESLEMARAEVITIRAEVADRPRELQHQPRVPRSASSSRAEKGLPSPHKRRREEWQQPAHAPSPSGTAKRAAVEEHVVKQAIMPPQVPRGRAQQPRAPSVSGHTAQGGPPLPRRGPAAPSPAAALKAHLSPFQAPAAIPPKNFASILQSRYSMTNAMAPTCNTSTTRPAGGAGAATAALGQGGAPTYSHALSRPNGAFLALPREERNRQQFLDDFLSGGWVRFYSFTNEDTVVMYYSLQPGRYGAMFPTEAGVGTAVLDVYSKLVLYVPCMNNESTNRSQPHPHVQTFYDEEARILSLPEAQRYLGGVLRCITGFVDEFSRLKAEGLTPAAVHAAYIHHRSMSHVPRDTKFVYIRKVFPDPAGSFTLFRLSNLRSQVVCNAMVDIRWQSDRRHNVGQKYYINADGTAEPFLVDQTGILSQLETVLNNNFRR	1255	71 - 353	VVTTGLLGKGGFGKVFDAVSNSGEAYALKVSSKRMSENDWKRLKEEVTLMSHFSRHPNIVKFYGAGRDEDRAYVVMERCAGKSLHDVIASRSLDVPEILWIGWALVNTISYIHSKGCIHRDLKPQNLLFDNEGNLKITDFGLSSRISEAHPRKTVAGTAMYMAPEMATEVYKRMTKNSEAPSLSYGKEVDTWSIGVVLYVLLTRMNPYLEAIEQKGMRQLDKEHKSLALFNAVAGAAWSWPREWRGDPQLCGLVERMLHREPSRRATLMEVLEDSVWNRRPLS	283	M146	0.86	0.9	Required	Not known	Not known	Not in the library		Not in the library		Not in the library		Not in the library
LmxM.02.0290	NEK		No	MEGHFDWMAFGDDVLGAQAGSVAPSSTGADEDVPIFLREDAGMARAGTSHATAASGSTDVGAEGRTPAFLAVCPAAHVAPRLSVGVPSEGSLVWAGSLQQQQRPSSTAALGHPGGAGEVQAAPSAALYPDQSSAAVLHFTGDSGRSWGALHRVRILGKGNYGCATLYSMRDAASGGVEPTHAVVVKDINMQTMLNPAEEVPAVQSELKVLRTVLGHPNLVQYVDALFDTRPPTYPMSFIMMEYCAGGDLAAVMDGRRPDSTTANGAPPSPSSIPLATTTTTAAMAAGPDILTEPYVASVFIQVAVALQSLHTEYGILHRDVKPHNIFLLEDGITVRLGDFGISTQLDRIGATAKEACGSPYYMAPELFEERAYGAAADVWSLGVAFYQLMARQLPFTAASAVELRSLVCRGRCTPLHDLQNEATSRYSRQFKELVSSLLTVDAAARPTLRRVLRHKYVRESLKYVPASVLTAKKPLPPARVPSAGAMPSTPSQRFSADGLYASLFGSDLVEKAVSQAVHAGVCPIVNRVHSAQHKRTDG	539	150 - 458	LHRVRILGKGNYGCATLYSMRDAASGGVEPTHAVVVKDINMQTMLNPAEEVPAVQSELKVLRTVLGHPNLVQYVDALFDTRPPTYPMSFIMMEYCAGGDLAAVMDGRRPDSTTANGAPPSPSSIPLATTTTTAAMAAGPDILTEPYVASVFIQVAVALQSLHTEYGILHRDVKPHNIFLLEDGITVRLGDFGISTQLDRIGATAKEACGSPYYMAPELFEERAYGAAADVWSLGVAFYQLMARQLPFTAASAVELRSLVCRGRCTPLHDLQNEATSRYSRQFKELVSSLLTVDAAARPTLRRVLRHKYV	309	M241	0.79	0.9	Required	Not known	Not known	Not in the library		Not in the library		Not in the library		Not in the library
LmxM.07.0160	NEK		No	MGMEHYTKVRDLGGTNGAFLARDRQQPDRLVVIKRLADGTQGIEELNASLRLRHPHIIRFLESFVYNGSLFVVMSYESGGDLDGLFHYLTQSHRMPTTHTLLLWFVQLLETLVYCHDHHVIHRDIKPSNILVSEDTKMLYLGDFGSAKTLITSNVTSTFIGSPMWISPEVLLGTSYSYAADVWSMGCVFYEMATLRKPFSAPSFAHLVQQITWGHITPLPAHVAQEVKSIIHSMLVLDPAQRVTAKAALEVARSALDRAEELRQASPSSLRPAGMPPKSSATSLPPRLTSPPEVVVHQPRQTPPPPPSPPPSQPYSSCPSAGTTPPRKRGLTRAAAPSVPTSSESTPPPSSTISDRLLAVASEAKAGEDPTPHGSLPTAAAPESASQAAVVKQRPGASSPASALREPTASPPPQPLVGKAPASRQPPSVLVVEAAPPALAAKREAAVQDKGGPAASPVEDAQLRTPQQMVLQISTTGFSRSAQRKKAAPKRKNVTTHKAGPLPLRQRVLSVPAQASPPTEAPKFVRQLSTDSLPTRRTAELLAPSNGSSGPTKVVVKAVPPTHVAKRALAVAGNRENPPRVPKESPTREARALHKARLKPASQLPPKLAAQATGAAPADQWFDQRMRDLCAMENYLHQHRVDDDKVLQAYDARRHKEQQQCETVAPRACAPGKPSAARRHSPATKFASPAQPPGVLVMTPPRRRHLSEDIPSPPALSAAQQQQRQQRPGAASPFVRQASYARQGSHPACRSESRQSSLSSTFNGRQASNARAQTRVSLEEQQKNEEGRVMARERREAERQRMKELISAQRAAAKKQKRNAKKDDAVDVQIVLPASLHYTPECVVPAD	847	6 - 256	YTKVRDLGGTNGAFLARDRQQPDRLVVIKRLADGTQGIEELNASLRLRHPHIIRFLESFVYNGSLFVVMSYESGGDLDGLFHYLTQSHRMPTTHTLLLWFVQLLETLVYCHDHHVIHRDIKPSNILVSEDTKMLYLGDFGSAKTLITSNVTSTFIGSPMWISPEVLLGTSYSYAADVWSMGCVFYEMATLRKPFSAPSFAHLVQQITWGHITPLPAHVAQEVKSIIHSMLVLDPAQRVTAKAALEVARSAL	251	M74	0.89	0.89	Dispensable	Dispensable	Dispensable	0.979346	0.869325	1.54815	0.002958	0.617738	0.099634	0.973728	0.913356
LmxM.07.0170	NEK		No	MPPQPVAQRQRSRQSSPRAREPMITSEYEIVEKMATGSFGVVFKVRRATDHQVFVMKRIPLLGLTALQRRDAAQEIILMRDLHHPCVVSQRDAFLYNEHDLCLVMDYYDGGDMDTHMAAQRDLDMYFELDQVMLWFVQLVLGAQYLHAHNVVHRDIKIHNVFLRSKDMSVVLGDFGISERLGADLANHTWVAAATMSGLHGSDGSSLTSVPAIVAATAVGSPSPARMNHGDDAMRSLSISGCLRPPTPGGAGAGPLVLSPLLYQQTAWSSGQWGAESQLCSPNSSPYQPLSHARQTGASSNAASSCSLQRLLNGGVEAVMKGTPLYMAPEVLQGGAASPKSDVWSLGCVLYELLALRHPFESRDLAPLVMRVLRGQREPLPAHYPRPIADLINHMLCLDASQRPSCEEVLTVPCVRAYVDLWRSLRTPLDVPTSPGETALMRQLQAWQANIAAWNARHPDNPRSKSVHYSELKRQLLSPACAPAEERERVERRAVEAARMALQTAQPSGLTCSISLAGISGASQGGGGAHDGTFFFGATGECLAGAAGRSSSELLSIPSLAEGILNMGPSDSMRPYMVYDVAPEIAATAAAGGAGPSCAESAARKALNGRPPRPSRRPSVSPPPHPVQGEDLAVTGHHIGKGGARVGSLPQAVDVARSENSPMVSAAARKRRYQQAGQRKPTAPQKGESSHHDDTTQPEHKPLTGAASPTIDAAAEVPSTTPPVPSSYFPLKPDLPTSPSLLHTRGSTRCGSIDEDALFFEAYGNVTDMRFASLDEIAQNVVDLRQRVQQRLRHQRLLRDIEALHERHGSALLRSMPHVLSVLEATVDGEEGPPGRSGGAQSTMSPEEVYARMVQQIDQQRSGYEQHQLDPDDAEKLMGILHLGQLPVGRPMPPRIRQLRESAALAQEVVSEEARRRSRLFPRESKDRTPPTTKRGVPFSSAVSMQFADPAAPLIALSTGGGRSSSLTTAMELRRWRPYLERRDRLSAALTHVFDATTLRAVYSYYRTCALLQRDAAVVRRLVPDRQQWSALPSVEELAVLDRRLEVLFEDRPSWDGRQGA	1061	28 - 415	YEIVEKMATGSFGVVFKVRRATDHQVFVMKRIPLLGLTALQRRDAAQEIILMRDLHHPCVVSQRDAFLYNEHDLCLVMDYYDGGDMDTHMAAQRDLDMYFELDQVMLWFVQLVLGAQYLHAHNVVHRDIKIHNVFLRSKDMSVVLGDFGISERLGADLANHTWVAAATMSGLHGSDGSSLTSVPAIVAATAVGSPSPARMNHGDDAMRSLSISGCLRPPTPGGAGAGPLVLSPLLYQQTAWSSGQWGAESQLCSPNSSPYQPLSHARQTGASSNAASSCSLQRLLNGGVEAVMKGTPLYMAPEVLQGGAASPKSDVWSLGCVLYELLALRHPFESRDLAPLVMRVLRGQREPLPAHYPRPIADLINHMLCLDASQRPSCEEVLTVPCV	388	M105	0.64	0.91	Dispensable	Dispensable	Dispensable	0.97125	0.828383	0.992566	0.975934	0.416624	0.004268	0.664494	0.227527
LmxM.08_29.2570	NEK		No	MAQVAEESRALESKVFRSKYRQIKSIGKGSFGEAVLVRSKSDGKRYVAKAIDSISMTPKERRDVQNEIRILAAVDHPNIIRYHEHFEDDTLIFIIMEYADGGDLSSRIKEAKKQDVPQPFDPNLAMFWFLQICMALKYLHDNHILHRDLKTANIFLTSKNVVKLGDFGISTILQNTMACAKTVCGTPYYFSPELCQSKPYNNKSDVWALGVVFYETLTLHRPFNAKTLKDLLKKILAGSYDPIPTTIPVEMRSLCASLLQVNYLQRPSINRILESPYVQSTLRSFSEDLARQVEKDHIDFEAKKLSEREKHAKSSPIKEEVARISQEPAKPQLSEREQMAMLRGMDREKMKAMLAKQAAEEKSAPKTAAAPEQMCHPDVDDDGDYIAQKQAMVQNTKEIVGKSDLGGHPEEFGDGPADSAPQVETITLANGRTVLASDVRDHLEAEMGSELLNLAVELYNSGMMSGLTNSEMQHELTELLGPKFAHNSNAITKLAVWEGKQ	501	20 - 278	YRQIKSIGKGSFGEAVLVRSKSDGKRYVAKAIDSISMTPKERRDVQNEIRILAAVDHPNIIRYHEHFEDDTLIFIIMEYADGGDLSSRIKEAKKQDVPQPFDPNLAMFWFLQICMALKYLHDNHILHRDLKTANIFLTSKNVVKLGDFGISTILQNTMACAKTVCGTPYYFSPELCQSKPYNNKSDVWALGVVFYETLTLHRPFNAKTLKDLLKKILAGSYDPIPTTIPVEMRSLCASLLQVNYLQRPSINRILESPYV	259	M96	0.85	0.85	Dispensable	Dispensable	Required	0.811477	0.254695	0.94323	0.768705	0.341156	0.096727	0.465292	0.001274
LmxM.08_29.2670	NEK		No	MSGEAAAAEQRMRDYEVFEHLGSGATSDVYRVVNKTNNRTYVLKKMSLANMSDEEQLRAKQEIIVMDNVDHPNIVKFRESFMDPADNSVDIIMEYCEFGTLEDLIERQRYEGSPFPTDVLLEWMAELLCGLSHIHTNRILHRDLKTSNIFVTSKNHLKLGDFGVCTILSNPNAKAESMIGTPLYFAPEVCNSEPHDERSDVWSLGVVFYEMCTLRRPFEADNLFTLIQLILESDIEPFGNGVDSSLEGLVRQMLDRDPSRRPTAQELIDVHLEVPVSHPSHPSQKPSRGRLLQQFSGPELQYTKKWPPPEGTVSAPPKNGKTRATGEWIHTGSALDVFLELQRTLHRIPAAAKAKDGAAFTSTSPSAPGAALKVSSAVAKSKPEKSAKKSTGAKGTAGTTAASSPLPRTKAIEHAAAQKEDSALGTSLLSFTMRELQLDVQRRRTSMFGEEKSLNSDDIPLVIEVQGESFSEPTATKDTISFLADIAAVIDRHTANGGQIALEALDGAACLLSEYKHLKYAR	522	15 - 276	YEVFEHLGSGATSDVYRVVNKTNNRTYVLKKMSLANMSDEEQLRAKQEIIVMDNVDHPNIVKFRESFMDPADNSVDIIMEYCEFGTLEDLIERQRYEGSPFPTDVLLEWMAELLCGLSHIHTNRILHRDLKTSNIFVTSKNHLKLGDFGVCTILSNPNAKAESMIGTPLYFAPEVCNSEPHDERSDVWSLGVVFYEMCTLRRPFEADNLFTLIQLILESDIEPFGNGVDSSLEGLVRQMLDRDPSRRPTAQELIDVHLEVPV	262	M93	0.88	0.9	Dispensable	Dispensable	Dispensable	1.05704	0.701773	0.99597	0.98399	1.20778	0.955282	1.21275	0.220209
LmxM.08.0930	NEK		No	MNAVDELNLLLGIGPSRPQLPLTLRKSGYVPVRSLGKGSFGQALLVFHEPQQQYFVVKHLNLASMSSRQRHDAHNEINILQKLHHPNIVRYVEYYEEHPHLYIVMEYADGGDVYSLLSSAQTARKLGAAGGYEDGSASSARLPGSSSSSAVTAGLLSEAQVVNLFVQTTMAVKYMHDRRLLHRDIKSSNIFLTKNHVVKLGDFGISTVLQSTVAMASTMCGTPCYFSPELCQGRPYNSKSDMWALGVLLYELCAGHVPFESTTMKALMRDIVHKQPPRIPAVYSQELWELIVQLLQKDARRRPDAGQVLMSPVLMKHVPDLINQLADDMTNDGNPALGGVSGACGGEAPRASAAAPPPPPPRQAQQALLSPTKADGGGAASCAPTAAAAAGAGAGAAALPLPSSPASPSQARGAGKQAPSPPLQAQPKRHSFRGGSEAGAFSIEELLARFDAQKQHIAEAKRRKSGTQAEPHGTGGVPHTSGADERPRLSPGAAAALRQQGLKGRNTGGGGREAPTRPSAGGASPGAAAAAPSRGAFMPPPLPAALRDASAVDQRRPVDLPTNPSPLSRQRDSAAAAQAPNAGNVDAARQARGARLSAPGVRDQPYPAPPQRRHLDGQLDENSAPPLAARGAAPALDELSAVLSELSSWRERSVRRQQRQDGHHAHRDDRSCKTGVGAKPQHVGAKADAHVPSPQPPASPSASAKPRHQLSKCAEQADVHRPGVTEGAPSHEPSGNAASKGKQSHGGGGGAKGREAHVAEADVQLNRPAFASPAANRRESCGGDTDGDESKTQSFVDALGTALDVDAVQAASAAAQQQQQQGLSPPLSSEEVGSASCLSGRVPFLQQSMKKTFHVTSEKIDALQPTLMAGTVFRHPLSTTLLAGKMRGADAAACAGEVEDVADVRFTTSCLCGRAATSRGCLSTIYGSFVCSCDACVRFTGSVHGVEWLHLPEVAYGLPALLSSPTTSDAPGEWPTKERPSAGAGAAAAVALRAKAEDTTLNHNHNQGAEAKRKGGMNACCDPPPPTQSPGVWPPSLSAGSGAHADGKATAALGEANIRAYRHCFQVEAPLELEEEEEALRQPAPHTPESQLAGGAAATGQNAMYVIYTCLTCGSLIGMQHDGVEGLLLPKVTLDAQSLEVLSWCAQTVDVEAAELIKVG	1160	29 - 314	YVPVRSLGKGSFGQALLVFHEPQQQYFVVKHLNLASMSSRQRHDAHNEINILQKLHHPNIVRYVEYYEEHPHLYIVMEYADGGDVYSLLSSAQTARKLGAAGGYEDGSASSARLPGSSSSSAVTAGLLSEAQVVNLFVQTTMAVKYMHDRRLLHRDIKSSNIFLTKNHVVKLGDFGISTVLQSTVAMASTMCGTPCYFSPELCQGRPYNSKSDMWALGVLLYELCAGHVPFESTTMKALMRDIVHKQPPRIPAVYSQELWELIVQLLQKDARRRPDAGQVLMSPVL	286	M105	0.81	0.88	Dispensable	Dispensable	Dispensable	1.1663	0.385624	1.2545	0.305395	2.03408	0.099705	1.38408	0.282497
LmxM.14.1410	NEK		No	MDKYTKVKNIGKGNMGTCTLARNNEDGKYYVIKQVDLTRMSKKDRQQSLNEARVLSSLRHPNIINYVDSFLARKSDNLCIVMEYAESGDVCTRLKKNYGVNVPERQVLDWLIQLVLSLDYVHQRKILHRDVKTQNIFLTHENLIKLGDFGIARTLANTYDQAQTFVGTPYYLSPELILEKPYDHRSDVWALGVVLYEMLTLKHPFNAKDMKGLLQRILAVHYDPLPTVYSAELRDIVAQMLVRDPAGRIKLEDILQIPIVRQRLKQWFKEPDVVPQHYIRSLCKHQLLPDFQDEATAVPSTRFAARAAAAMAHEEWRTTSEATSAQTDVDVCARNDTDTLPHVTPGGPFSIPSTAARAAAAACTSNADNGSSDGVRPSIPALKPYSNLPQMGMASPQLYAPQPPQMHPRVQSNNRVSSPSRLFRSPFSTPSVARSAALPISRQQGDPVSQSSQVPLPLQRPTARAKAPSRLYARPYMAQPHLSPSPGYLLAANPRKNAGDVRRQQGSRATDPYLNPLFSPPRQMAPAYRPLAPPFPPPPDIKAMLQRAAAERARR	555	4 - 260	YTKVKNIGKGNMGTCTLARNNEDGKYYVIKQVDLTRMSKKDRQQSLNEARVLSSLRHPNIINYVDSFLARKSDNLCIVMEYAESGDVCTRLKKNYGVNVPERQVLDWLIQLVLSLDYVHQRKILHRDVKTQNIFLTHENLIKLGDFGIARTLANTYDQAQTFVGTPYYLSPELILEKPYDHRSDVWALGVVLYEMLTLKHPFNAKDMKGLLQRILAVHYDPLPTVYSAELRDIVAQMLVRDPAGRIKLEDILQIPIV	257	M82	0.84	0.87	Dispensable	Dispensable	Dispensable	1.14924	0.467335	1.35164	0.054422	1.10024	0.064648	2.08328	0.179838
LmxM.21.0853	NEK		No	MNDLPRWPRYRPIRVIGQGGFGTVYLCVDTESTSAMYEQEVAVKAVSLGALSDEEVLMVMSEVSLLKNVGHPNIITYYDSFLYDDDESALPRKGGAALVPQADGDDIAAAGPGFRSQWLCLVTEYMDGGDLAALLRQYSGQGLNSTKGVCEATSLRTVDTAAAVRKRGRSAAALTDDAAAWANQGEASEGDWVSRSRLHRQRLATTLRAAPRPPMPTSATAVTKAAVMRWGGLDASVDQTWMPDASGAAMPTTPLGATDFEAADGATRGSRNGIRMPTAAASNTTVGSAATGASHLASVSGKTTVPAAGLASKSLEPQLPPLPNQLWVESFLTTDIAKQCLDALAYLHALCIVHRDIKPSNIYLSKRDGIVKIGDFGVSKLLQPAEPFTTTFVGTPFYLCPELCMGDPYSFGADIWALGVVLYELYCLKLPFTSDNVLGQIYVITEGTYDTAALSTPHAFAEPQQAVLETLYGPSFLHSEHLLHSLVISMVGKMLQVDPAERPSAEELLTGVFGAGSTSRCGSSAGLLASVAPTPVHRPPSTCVLARGSVSTPPQRGPLSSAIKPEGVAAATSQGPPNRLGPSASEQHAQWAGSLVVAASSTLQQEQGASHVFLTAPGSRRGRERRDKVVNGFTDVHTPLAVRVKTSVGDILQGMPSAQRERLGSRAAAEERGEKEELSRAMPSAASPNSTSSPVLSHSTVEVGVGSNSASRQAALSPSLAGLGRAEVFALHEKHSGSAVGAEPPSLELAEHTALQLLPAVPFPLELLYSGLASIGGSAVNSTGATGEQRTVGDKASVNSPLGAQATQQASPLLSMSSADRPPVGCTHCGDDDALDHPIGSQTRSEIMALMENIPWLKNAEVFSAIPLSAGCDNVMLVERANRSSVSASGDDGAVSSVTDNTAAGGSEERAEGAAPASKGSRTAAHQRQSQLPSPLRSPHSPGAVTEDMRMSSRPLLPVCRAGAVPPTAPRIEVKTVSGTTITMGGSRRPPSSRSPFQRGAAGAADMAEAESTQSASQRRVSGGLTAVTGQPPGTPAAPLRQRVSVTALSMTALTSMPTPPASRPDKPQMTQDVRGSACPSPSLQPSRDADRQPTVVTVVSKGASASHPRLFSSSDLEPTVGNAASEARLRPFSASQIRATAMTSASGAARPTPKGRSPGHCEGYSTTELEALLQAKLSTHYQRRQRQLGVLRAQHAAQEAAKAAARAKLKALYDEVFVSRLGPASSDAACTAMYHSGGIIDGPSEVPDEFVAYADERSRAASESGDSGDHFPGDGAMAAPVVRTATQLPALEADVWAKDALVAVLSTKDAASPTPPSVPSSHGSPLPFSVDATARQAETEESVLRALSTLYARPVEIPATTVPGTGTLMDGGDDSKDWLAATPAARRIREAASLAVAVEHQCAAFRRGKEPARLRVAPPWRPPRDSRDVPGLWETSSAEEETDASARGRLGCPAPASVREEVRWRWSAPPSDLDDTAGTSSEDEEREALLSSTASSSAVSSLSTSLSSSSTSLASASGADTPGTPGQTSKTPSITAPPEADVQQRLPGRKLARSGSELGGGVIGSRRSPDDAHAGEPHPSSLLGSPMSLGLDGVDGGIRGRHARDDGTPGASLNTSSLADASAKAAAEAGDEKGETDSASASSSSTTSSTSSGSHSSAGHSSRALRHPHRSKGEARHDVSSSSHDDGSSAENSSNSSSSSDDAPSSASQTAFFSFHSFGSAASSTDTNGKDAEPRAATRRTASDGDEDMSYTYTVQLDAVTGRRHFEYVCPVTVEMVGALPGGCRVVSAVAALHALDSATAGSLPATQVPSSGHCGMKHGSDGLAPRVLTAEAPTDLPATPRPHEGIDDRTAASGGISSCLGQDKASLFDGEYYIMWQEDGGFGAAPALPPTQSXXXIPPTPE	1904	10 - 513	YRPIRVIGQGGFGTVYLCVDTESTSAMYEQEVAVKAVSLGALSDEEVLMVMSEVSLLKNVGHPNIITYYDSFLYDDDESALPRKGGAALVPQADGDDIAAAGPGFRSQWLCLVTEYMDGGDLAALLRQYSGQGLNSTKGVCEATSLRTVDTAAAVRKRGRSAAALTDDAAAWANQGEASEGDWVSRSRLHRQRLATTLRAAPRPPMPTSATAVTKAAVMRWGGLDASVDQTWMPDASGAAMPTTPLGATDFEAADGATRGSRNGIRMPTAAASNTTVGSAATGASHLASVSGKTTVPAAGLASKSLEPQLPPLPNQLWVESFLTTDIAKQCLDALAYLHALCIVHRDIKPSNIYLSKRDGIVKIGDFGVSKLLQPAEPFTTTFVGTPFYLCPELCMGDPYSFGADIWALGVVLYELYCLKLPFTSDNVLGQIYVITEGTYDTAALSTPHAFAEPQQAVLETLYGPSFLHSEHLLHSLVISMVGKMLQVDPAERPSAEELLTGVF	504	T123	0.61	0.94	Dispensable	Dispensable	Dispensable	1.34842	0.25825	0.799227	0.37819	4.65786	0.000727	1.76237	0.117367
LmxM.21.1565	NEK		No	MEKYKQLKVLGKGSFGSAWLIQRNEDRAQFVAKEVRLGGLKPAERESAQKEIDMLRTLNHPNITRYVDHFEHKGSLFIVMEYANGGDLYMRIKQQQGQLLSEKGILQCFSQICLALSYMHERRILHRDLKTQNVFLTKDGVVKVGDFGISTVLRNTYELKHTICGTPYYFSPELCLNKPYNNKSDVWALGCILYEMTTLNHAFDGSNMKALVQKILKGVYPPIHLMYSSNLSRLISSMLQIDPHKRPNVSQVLDLNFIREALAGLREEVQVARADRRSVVSVEERAQMQEAAGRRKEEYCRKELESAASVAKAQQQQQAILMQQQLEGEERRRNLVEQQRRLQRQQELALQERKRALDERVREQRKLQGQKAKADAKAHRHREKQWDDNIKEQVIEEQRRREAEEHHCRSECQGPPQPQQERLQQQQQEQSAAEAYREMRRQAAANKQRCYRESVFPGGAPCLQQRQQDEPSAVPAGQPPPPRTPPSSSHYCSRKMTPEELEDARSQAFWQMRREAMDNRKKMLDHDVTDTGESQAPTSAEAATGASPAPSNGKSTSFSSDPVPPQMSTLPPPPSTAATEKKPSKKLMSRKDKSISESTGAQLPASSPAPAVLPPPGAAAAAVVPQEGDNSMTPDGEEGLHNFLNGEAAATSPTEAEDRRRDDDYNALDTVIGETLKADRPTNFKDDFDDAAFGEATDSSRLVLDGKTFHLPNVSATDPLMHRIESLRIFLEKEMGDDDLIKCYRAMNNISASDDEVMHQLQNALPPSKQRFIPLVAHLVVCEDAFNRQGASASASAIGL	800	4 - 258	YKQLKVLGKGSFGSAWLIQRNEDRAQFVAKEVRLGGLKPAERESAQKEIDMLRTLNHPNITRYVDHFEHKGSLFIVMEYANGGDLYMRIKQQQGQLLSEKGILQCFSQICLALSYMHERRILHRDLKTQNVFLTKDGVVKVGDFGISTVLRNTYELKHTICGTPYYFSPELCLNKPYNNKSDVWALGCILYEMTTLNHAFDGSNMKALVQKILKGVYPPIHLMYSSNLSRLISSMLQIDPHKRPNVSQVLDLNFI	255	M80	0.83	0.83	Dispensable	Dispensable	Dispensable	1.11065	0.390677	1.1578	0.312406	0.933988	0.81099	0.872014	0.598309
LmxM.22.0950	NEK		No	MQFSVSLPEQQPVNGTNDPHNHHYVNPLVSSFPTVVGPKLPCKYRVRRAIGRGAFSTVWLLINNRTGKTVVGKLSDASHSSSASKAFAEAEVENMRCCNHPNIISLIETFEAGEKSLYILEYANAGDLQAQVDTRAQPPPGTNDGTPIPYREDEVLVIFAQLGLAIRYLHDRRIMHRDLKTSNVLLTRSGLIKLGDFGFSRQYQESVSGEVGKTFCGTPYYLAPEMWRRQSYSYKADIWSLGVIMYELLALKKPFQATNLSDLMEMVTRQGSFDPLPEDRYSSDMISLVNQMLRVDPSERPSINDILALPLFQQRGLTILKINVRRIKSLDVEVRARLVEDVEAVLGDNNLSSEASPL	358	44 - 312	YRVRRAIGRGAFSTVWLLINNRTGKTVVGKLSDASHSSSASKAFAEAEVENMRCCNHPNIISLIETFEAGEKSLYILEYANAGDLQAQVDTRAQPPPGTNDGTPIPYREDEVLVIFAQLGLAIRYLHDRRIMHRDLKTSNVLLTRSGLIKLGDFGFSRQYQESVSGEVGKTFCGTPYYLAPEMWRRQSYSYKADIWSLGVIMYELLALKKPFQATNLSDLMEMVTRQGSFDPLPEDRYSSDMISLVNQMLRVDPSERPSINDILALPLF	269	L120	0.86	0.89	Dispensable	Dispensable	Dispensable	0.992669	0.977918	0.696107	0.328322	4.48773	0.071165	2.47796	0.00957
LmxM.26.2570	NEK		No	MATPVTDPPKIIGRELHLDRLIGSGGFGEVYLAVRTKLATNPKHNFTFPAECVVKVMRRGLCTEEDVAAMNREVATLSSMDHPYIVPYIGAWVEAARGKFFGCYCLAMKYCEGGDLHGFIAQCIKVHRLPPVDVAVRIMAQVFSALNYSHSRRLIHRDIKPGNVFLTLQKSGMPDKAMVGDYGLVRSLEVTRQLVKTRVGTPTYISPEIAAGEAYSTKTDIFSAGTMFYELLSLHRPFWKRMMTDQQLFREVLHRDPMPQFRAYTSSVYGTALADVIEACLKKHEESRATAYDVLVRLISPITAYVLKYAIPVYPEKDALATSSPPRPPAASSAPNCHASAADVDADGEAATARQRLERLFLVRKGAAVGARLTRLLSHNAELLFQVRVLVACRSENTDHLENGLAELLWAFPDAEVPFQEVIDLVMSDYRQLAE	435	16 - 303	LHLDRLIGSGGFGEVYLAVRTKLATNPKHNFTFPAECVVKVMRRGLCTEEDVAAMNREVATLSSMDHPYIVPYIGAWVEAARGKFFGCYCLAMKYCEGGDLHGFIAQCIKVHRLPPVDVAVRIMAQVFSALNYSHSRRLIHRDIKPGNVFLTLQKSGMPDKAMVGDYGLVRSLEVTRQLVKTRVGTPTYISPEIAAGEAYSTKTDIFSAGTMFYELLSLHRPFWKRMMTDQQLFREVLHRDPMPQFRAYTSSVYGTALADVIEACLKKHEESRATAYDVLVRLISPIT	288	M108	0.85	0.9	Dispensable	Dispensable	Dispensable	0.795975	0.254636	0.9992	0.997473	0.743902	0.696924	0.647069	0.240873
LmxM.28.3000	NEK		No	MDIAADFARRGLRFVGFLGCGAFGDTYVVRDANDTCFVVKRSKSLVKQSGFLEEYLGMMNLCSLNVVTSHDAWIDRESRVCILMDYCDAGDLGDYLKKDYPLPEEEVLNIIAQLLLGLDHIHKRNRVHRDIKPENIFLSSARAGGGRWPVAKLGDFGSVKRLSRCGARVVSRVGTPLYLAPEIIAGYAYTSKADIWSMGLVVYRMMVNDSPFKVTSVDTHTRCVLRLSPPHPSTLSGYSRALGDCVMAMLSRNWKRRPNAQALLSCDLFQPTLLRHLWIPALPHVSACLFVQLRSSLLVVYAAPNECAQTLRTLEFGDQVYLSSPKDHSHHGVWLEVLYPFAGFIRNTGTGEPLFDWYASDECTASIGSPIQYPGSGREACVS	383	12 - 269	LRFVGFLGCGAFGDTYVVRDANDTCFVVKRSKSLVKQSGFLEEYLGMMNLCSLNVVTSHDAWIDRESRVCILMDYCDAGDLGDYLKKDYPLPEEEVLNIIAQLLLGLDHIHKRNRVHRDIKPENIFLSSARAGGGRWPVAKLGDFGSVKRLSRCGARVVSRVGTPLYLAPEIIAGYAYTSKADIWSMGLVVYRMMVNDSPFKVTSVDTHTRCVLRLSPPHPSTLSGYSRALGDCVMAMLSRNWKRRPNAQALLSCDLF	258	M84	0.83	0.9	Dispensable	Dispensable	Dispensable	1.22997	0.410623	1.15269	0.406961	1.09636	0.859249	1.0466	0.876803
LmxM.29.2130	NEK		No	MEEYNIKRKIGDGAQGVVYEVEHRTSKTSYAMKVICCTDQEQVNMALKEIKVLLQLRHPSIVSYVDFFLVFNSVKLRREFAEQSEGACGSGVCGDGQRREARMQREQDSLFLCSLSNSECNHGCAADSGWKQATAETLSNTPTEKPQSGAARVVPTSLLSKHRQQAGAHWLGEEEIAVCLVMELCSNGDMQGLVRETRQEFMKTGRHSITEAQAVSWLEQAAGALQFIHEKGFLHRDLKPTNIFFDEYKNIKIGDFGLAATVGLGRNSAVGTPYYLAPERMLQQRYDGMVDIWGLGVVLLELLTLREQPINSMLLENPKVVDTVIPQITKMGYSTKLATLLRDMLQRQPQGRPTPSSILHRLASITATSPHPGMSATLFAGMSCPKLTEALCDVCEVEVACVMCSSCKAAFCAGCDRARHRHHSRQSHDRTNMSSIVSSMNGATSLPLSATPMQQQQQQKTLSFSRGPSPANTSDQTRASMQNIVVFPSSNTSHSRTLPREREMNSRTFTRFQLALLGCSVSMSDFSMAQGLEGRRDGSGINAAVAETVLRVPDDVPSLAQALQVVESMPHIRKILVAGNTTHTVPLVLTSRLPDSIKLVGGSPPPMLEVADSPFALHCQSGRGSVENFILRHVGRFRSKMLKPDTNPHPADANGLTSAAAKKPSRPTAVSITGGEWRLHKCRISCVEGSGVTVGGSKHTPSSSTNGRNTSATGAWSSRPPQSPSLVVRSSLMNGAEEGAEDADVMSMEPIITNCSFIDVTAAGIVLMEKSRGLYEGNTFSGCGFAAFLLRKDATPRIRANHITDGAEAGIFCQDASGLMEYNVIAQNAGCGIVVKGASAVPVIRKNRVLSNVQAGVFCCDKAAPFVSDNEIRRNGKAGVLVKTTAAPKITRNVIEGGKEAGIYVFEKGAGIIEENRIRGNQNAGLLVTTGGNPHVIHNTITNNAYEGVWVCKHGGGTFCDNDLRGNTKGAKDIEADIRVTWVGNVEQ	988	4 - 363	YNIKRKIGDGAQGVVYEVEHRTSKTSYAMKVICCTDQEQVNMALKEIKVLLQLRHPSIVSYVDFFLVFNSVKLRREFAEQSEGACGSGVCGDGQRREARMQREQDSLFLCSLSNSECNHGCAADSGWKQATAETLSNTPTEKPQSGAARVVPTSLLSKHRQQAGAHWLGEEEIAVCLVMELCSNGDMQGLVRETRQEFMKTGRHSITEAQAVSWLEQAAGALQFIHEKGFLHRDLKPTNIFFDEYKNIKIGDFGLAATVGLGRNSAVGTPYYLAPERMLQQRYDGMVDIWGLGVVLLELLTLREQPINSMLLENPKVVDTVIPQITKMGYSTKLATLLRDMLQRQPQGRPTPSSILHRLA	360	M182	0.71	0.92	Dispensable	Dispensable	Dispensable	0.512685	0.0125	0.660917	0.099827	0.0532701	0.000331	0.80258	0.753602
LmxM.30.2960	NEK	RDK2	No	MEEQDQRKPNGGNNGLPVPPSTTETGQGPLQDILGRTPNCQYVKKRLLGQGSFGSAWRVEESATGSVFAAKVMDLNSMSEKDRGFVTNEVKCLSRCCNPHVVRCENAIEREGQLLIVMEYADGGDLYKQIKARVREMKFFREHEVVFIFLQLCLALDHIHSNKMMHRDLKTANILLTTTGLVKLGDFGFSRQYEDSLSNAVGSTFCGTPYYLSPELWHRQPYSKKSEMWALGVVLYEVMALRRPFTGKNMDELITNICHGRRSDLPSSYSASLRDVCNRLLSVDPNTRPTIHELFHEPFIQSNLETLKRSVEKHSRIPADVREAIARCITQSLNTEEPPAHLDEPEPLIGTVKRHTALRGWQKCLLSFDKKQISIRDPSGVDPEELVPVSTLTSVCPIDVMMAGEEFVFAMKNQAGKAFWFMAPSQRAYEQWLTTLQEAAP	441	42 - 300	YVKKRLLGQGSFGSAWRVEESATGSVFAAKVMDLNSMSEKDRGFVTNEVKCLSRCCNPHVVRCENAIEREGQLLIVMEYADGGDLYKQIKARVREMKFFREHEVVFIFLQLCLALDHIHSNKMMHRDLKTANILLTTTGLVKLGDFGFSRQYEDSLSNAVGSTFCGTPYYLSPELWHRQPYSKKSEMWALGVVLYEVMALRRPFTGKNMDELITNICHGRRSDLPSSYSASLRDVCNRLLSVDPNTRPTIHELFHEPFI	259	M118	0.83	0.82	Required	Not known	Not known	Not in the library		Not in the library		Not in the library		Not in the library
LmxM.30.3160	NEK		No	MSAFSSVLGAPGVTGDVKYVKKKLIGTGSYGEAWLVERVSDKAIFVAKTMDLGKMSSRDRTYAYSEIKCLASCHHPNIIKYIEDKEDNEHLLIVMEFADSGDLDRQIKARATDFKHFQEHEALFLFLQLCLALDHIHGHKMLHRDIKGANVLLTSTGLIKIGDFGFSHQYDDTVSGVVANTFCGTPYYLAPELWNNQRYSKKADVWSLGVLLYEIMALKRPFTSTNMKGLMAKVLSGDYEPLPEVYSGDFRDVVRKILVCDAAQRPSVRDIFRFPYVREGLKVFMHTMKKNSRIENEVKDALMQHVTEILSSESVEVPKSTTVGQINKDVFFSGYLNKLKGGDNHSWKRRYLQVQKGHFIMSDKESDTEGKALSLEHIQSVCPVPVSTAKREHVFALHTTSGKSMWFEAASLENMEEWIHAIQCGLGVA	429	19 - 277	YVKKKLIGTGSYGEAWLVERVSDKAIFVAKTMDLGKMSSRDRTYAYSEIKCLASCHHPNIIKYIEDKEDNEHLLIVMEFADSGDLDRQIKARATDFKHFQEHEALFLFLQLCLALDHIHGHKMLHRDIKGANVLLTSTGLIKIGDFGFSHQYDDTVSGVVANTFCGTPYYLAPELWNNQRYSKKADVWSLGVLLYEIMALKRPFTSTNMKGLMAKVLSGDYEPLPEVYSGDFRDVVRKILVCDAAQRPSVRDIFRFPYV	259	M95	0.84	0.89	Dispensable	Dispensable	Required	1.56213	0.020702	1.0417	0.548001	0.160032	0.064174	0.251223	0.014575
LmxM.31.0260	NEK		No	MDKYQRVKVLGKGSFGSAILIKRKTDGLLFVVKEVGMSRMSRKERDEARHECTVLQQLQHPNIVRYVEQFENNNNLYIVMEYCDGGDLAEKVKHSRGPMKESNMLYYFSQICLAIEYLHARHILHRDIKTMNVFLMKNGAVKLGDFGISTVLRTTMGMANTVCGTPYYFSPELCRNRPYNNKSDIWALGVLLYECATGGRHPFDGTSMNQLMQRIVQGHYAPLSSQYSSDFRKMVDWCLQKDPAKRPSIKQTLALPLMRRSLEQLEENLMLATQCRVRLKDIIDFEGGMDHEERRGSSPQPSPKASPRVVSKDGVSPGQAAALAMAHQNLSPVLRQPSTPSHSPMASPERGGGAPAAVGPKPSAAAQQSPTASPKQGNDAHRLYSPYQKRSIANPLLPGGGAKLAPAESPSGAVPPPLAKRPLEGPHQTPPLRIKVTLGGGGARDRRGLAAAASPAAAAAPAPGPSPNAADAFHADMRRVDAIIARYGRNADEKAKETIHAYMRRKHEAHLKRQKDEIEARERRNRMRKEELRRVLENQRMAVSPLRNNDRRNSPQLNNVNLNGYPDDRSPRSGSPQPSAKPENVHLPSRSPPSSPLQDKEPVSARTPTNAEPPVFGRDPRRGAPPGEPVSRPTTPQQQRVPQQPPSPAAAAPNGNPLPQTPPRRVVYAANSPQQAHPPSQHRTEAPEARRAVTPDPLHSSPSRVGAARGAAFDIDRRSLPNSNQEAVCGGQRAPLSAGLGGGIDGHRLVLRPNQQHLPQPRRSMDEEQLPARRDRRESRALEDAAVARRPSALSPIYGDAHDYCSPRPAAAAAPERASPSTGNPRLQRPGRAPQRYLRPLGGRGDDGLSPVRSPTSGQSPRHGGAGVEHGHRGSFGVPPPVKSKGLASAGNANPPSSAPGEPAVIPRTAAHASRAQMSPCTPVKEALRALRRSKVQAGAPAPPPSSAMAAEMKDLPAIIASSEHERGARRNHPRYRLEEAALYRGMRRERPSCEDERVLADEHRKPHHAEVSTVPNTLEALRSLRKQQDKAMRAEGGAREEVNPGGQLALLKQRQRMQQRPRQGSMSSAASVPLAPRLMTRATEAASSPRSEVPSGHDRKTPLFRDNAAARPSAAHVTALSLGDINCLAAPSRAAPPSAQAGAPPSPNPSTGGGAGVQSSMEGYAEMLQHLKDLLQRRRVSSTGGASAPTSPTTAASAPSSIQHQRDPGARSPISIRNRALPPPLNPSPLGGGDMSCASDSGGSGVLVSPPHLKATKPLHPQANAVPVVNVRPGCDAKEEDDDDFEDAVPLSPVRFAKLNDAYVRQKDLQEQKWCHAQEDVYTSDVDLTSAAMEEELEGEEGYTGYDKRPSSKELPKGIES	1362	4 - 258	YQRVKVLGKGSFGSAILIKRKTDGLLFVVKEVGMSRMSRKERDEARHECTVLQQLQHPNIVRYVEQFENNNNLYIVMEYCDGGDLAEKVKHSRGPMKESNMLYYFSQICLAIEYLHARHILHRDIKTMNVFLMKNGAVKLGDFGISTVLRTTMGMANTVCGTPYYFSPELCRNRPYNNKSDIWALGVLLYECATGGRHPFDGTSMNQLMQRIVQGHYAPLSSQYSSDFRKMVDWCLQKDPAKRPSIKQTLALPLM	255	M80	0.84	0.88	Dispensable	Dispensable	Dispensable	0.870126	0.18	2.13134	0.01088	0.49097	0.000726	1.05357	0.825063
LmxM.31.1810	NEK		No	MGGGLSKSQINVHYQGATDVDSTYIVTKTDSNNNVGSAASATKPMPVVNAQWERSTTEPSRDGVAVSPAAAAAAPRKEDARGLGTAPARAGNGPDGFGGNRCTNSATSAADDNGSPIPIRQGGSHVGYICLSDIIGDKDSRSKYIKMSSIGRGAYGEAYVVKRNPAYDATARPMVEAQIESNALANPTQPNGLYVAKVMDLRAMMSQDRQYAQTEIMCLAHTHHFAIIRYYEHYVLDSDDETVVIVTELADRGDLRRNLYNASAVRPFLEAGSQATTGGTAGTTDSQMLLTEREAGAYFVQLLLALHHISARRMIHRDIKSANVLLTSRGFLKLGDFGFSQKYESTVSSETIAGTFLGTPYYLSPEMWKGKRYGKKADIWAAGVVLYEMLMGGRRPFEASSLPELRMCVLEQEFVPPTGPPTSGTADANSKGGAQPKFSNDMRELLVAIFQKAPEKRPSAEELLHRPVMQHYLCVFERYIHSLISYDAAALAANPTMDRQGLYFADPADQALVLQGIAEGKEAIQQVAKRTVTENASMRYEGVVYKDNHNGVWKERYLLLDGTTLTISLSKGKEAVGGGERSKRVLLSSIKSVSPCEVEDAHVRVGNAASPTDGYKPPYAFAIAMQSTNSITFGVASAEELDRWMQALMRVLQID	655	144 - 469	YIKMSSIGRGAYGEAYVVKRNPAYDATARPMVEAQIESNALANPTQPNGLYVAKVMDLRAMMSQDRQYAQTEIMCLAHTHHFAIIRYYEHYVLDSDDETVVIVTELADRGDLRRNLYNASAVRPFLEAGSQATTGGTAGTTDSQMLLTEREAGAYFVQLLLALHHISARRMIHRDIKSANVLLTSRGFLKLGDFGFSQKYESTVSSETIAGTFLGTPYYLSPEMWKGKRYGKKADIWAAGVVLYEMLMGGRRPFEASSLPELRMCVLEQEFVPPTGPPTSGTADANSKGGAQPKFSNDMRELLVAIFQKAPEKRPSAEELLHRPVM	326	T214	0.78	0.91	Dispensable	Dispensable	Dispensable	1.73587	0.043552	0.672959	0.004527	3.51931	0.010681	1.20961	0.192484
LmxM.32.1980	NEK		No	MAEVIPISSQQVPDNSEVELQFKDILGPMGSKTCKYERVRELGSGSFGKALLVRRVSDGQLLVAKRMDLAAMSEKDKKYATAEIQCLASCDHFAIIRYYEDYVAEPYILIIMEFADAGDLNMQVKQRAKAGFIYFEEHEVGYTFVQLAMAVDHIHRRRMLHRDIKGANVMLMTNGVIKLGDFGFSHQYENTVSDQVAQTFCGTPYYLAPELWNHQRYSKKADVWAMGVLLFEMMALRRPFVGQGMRALSEAVMSNRRDCELPQQYSRSLKDLCNIMLRADPNQRPSCAQLFKLPHMMKLLLDFGTSVDNSQLVSDALKKKIHANVCEIRDTNTNGPEALTFVGHAGAVGGSVFYEGYVRKESGKAWKERFLVLRDGGLVISRHKGDKETKPLPVALISSAVFVPEQSACSTGVFAINLADTKTMWFQALPPETAEVWVHKIQQSICVP	448	36 - 296	YERVRELGSGSFGKALLVRRVSDGQLLVAKRMDLAAMSEKDKKYATAEIQCLASCDHFAIIRYYEDYVAEPYILIIMEFADAGDLNMQVKQRAKAGFIYFEEHEVGYTFVQLAMAVDHIHRRRMLHRDIKGANVMLMTNGVIKLGDFGFSHQYENTVSDQVAQTFCGTPYYLAPELWNHQRYSKKADVWAMGVLLFEMMALRRPFVGQGMRALSEAVMSNRRDCELPQQYSRSLKDLCNIMLRADPNQRPSCAQLFKLPHM	261	M112	0.86	0.89	Dispensable	Dispensable	Dispensable	1.34632	0.348418	1.49392	0.204384	1.26742	0.423702	1.05617	0.73425
LmxM.34.5190	NEK		No	MPSKEVEHGSASTELLNQYAKYFPHVLFTSHEAFEEHNATLDPEAYQNCVDLPEGEESPESRNPREHMYVLTTLVGRNPATAAFVATRGSDPSEKVVAKFVMLNDERQAAYARSELHCLAACKHFGIVKHFDDFKSDDKLLLVMEYGSGGDLNKQIKQRLKENLPFQEYEVGLLFYQIVLALDEVHSRCMMHRDLKSANIFLMPTGIIKLGDFGFSKQYSDSVSLDVASSFCGTPYYLAPELWERKRYSKKADMWSLGVILYELLTLHRPFKGPSQREIMQQVLYGKYDPFPCPVSSSMQALLDPLLSKNPTERPTTQQLLRTEFLKYVANLFQDIVRHSETISTTDRTEILKQLQESGERAPLPSSIRYGVMTSQVTHGGYLYKYGSDYRWKKRYFYIGDGQLRISLSENPENDGVAPKSVNLETVGDVFPVPEVYSQKHPNQLVLWFNNGQKIIAYANTMEDRDMWIAKFHRACGM	478	69 - 326	YVLTTLVGRNPATAAFVATRGSDPSEKVVAKFVMLNDERQAAYARSELHCLAACKHFGIVKHFDDFKSDDKLLLVMEYGSGGDLNKQIKQRLKENLPFQEYEVGLLFYQIVLALDEVHSRCMMHRDLKSANIFLMPTGIIKLGDFGFSKQYSDSVSLDVASSFCGTPYYLAPELWERKRYSKKADMWSLGVILYELLTLHRPFKGPSQREIMQQVLYGKYDPFPCPVSSSMQALLDPLLSKNPTERPTTQQLLRTEFL	258	M144	0.86	0.89	Dispensable	Dispensable	Dispensable	0.994	0.981374	0.88444	0.708758	1.91097	0.040218	0.970064	0.898946
LmxM.36.1520	NEK		No	MSGGNAGDAMIGRVCRNFPDTFAKDEATAREQDKKYWISRVLGSGATGTVLCAKRVSDGEGFAVKCVDMEGMSEADKNRAQAEVDCLLNCDFFSIVKCHEDLAKRDANNPEMVQMIALVLDYANAGDLRQEIKSRARTGRTFREHEAGLLFLQVLLAVHHVHSKHMIHRDIKSANILLCSNGLVKLGDFGFSKMYANTVSDDVGRTFCGTPYYVAPEIWRRCPYSKKADMFSLGVLLYELLTLKRPFDGANMHEVMHKTLAGRFDPLPSNISPEMRDIVTALLSGDPGRRPSSSRLLNMPICKLFLSGLLEIVQTQPAFQGGLRDSISNQIQETKRLLVTEKRHIQRMMEESSGSSVAASTTILEGATPLTTTLGGLTIHEGTVKKQSSDMVWKKRYLCIRAELADGQTVLDMNPKFKTLDMVLAISKETMEQQCISTPFTELEDAFPVPAKYTGCNASFVFAVAFKTGKRLSFQTKSEVERDLWMEKIQDVLGIGDSDDDMSPLPAKE	509	36 - 302	YWISRVLGSGATGTVLCAKRVSDGEGFAVKCVDMEGMSEADKNRAQAEVDCLLNCDFFSIVKCHEDLAKRDANNPEMVQMIALVLDYANAGDLRQEIKSRARTGRTFREHEAGLLFLQVLLAVHHVHSKHMIHRDIKSANILLCSNGLVKLGDFGFSKMYANTVSDDVGRTFCGTPYYVAPEIWRRCPYSKKADMFSLGVLLYELLTLKRPFDGANMHEVMHKTLAGRFDPLPSNISPEMRDIVTALLSGDPGRRPSSSRLLNMPIC	267	L120	0.81	0.82	Dispensable	Dispensable	Dispensable	0.909701	0.572203	1.27215	0.116824	2.31061	0.015249	0.937582	0.608878
LmxM.36.1530	NEK		No	MAAPSDALIKKVCNVFPATFGVDTEEELTPAEGRLSRPFRYYLDTVLGSGTSGTVLYARRVRDDHPFAVKVMDVEGYTPQEIMRASGEVCCLLSCDYFSIVKCHEDFVYSDEKYPESVSMMAMVLDYANAGDLRQEIKSRSKTNRPFAEHEAGLIFIQVLLAVHHLHSKRMIHRDIKSANILLCSNGLAKLGDFGFSKHYAATVSEDVGRTFCGTPYYVAPEIWQRRPYSKKADMFSLGVLLYELLTLKRPFDGGDIEEVMHKTLAGRFDPLPDSISKEVQTIVSALLQSEPKKRPSSKTLLNTPTCKLYISVVREIVQSGETGGFSAEQETTITRQLKQTKEELQVDRRRPPLSMEDVLRTTVRVSLSESTDRIGFILYGGKVMKQSSDLSWKRRYVCVYGEVEKGCPLTGDVASCLVSLELVQAVSRETLEQQCISTPFSDLEDVFPVISKYTGSDAAHAFAVAFKNGRRILFDADDDNDRDGWMRSIQSFLGIGDEDD	501	41 - 307	YYLDTVLGSGTSGTVLYARRVRDDHPFAVKVMDVEGYTPQEIMRASGEVCCLLSCDYFSIVKCHEDFVYSDEKYPESVSMMAMVLDYANAGDLRQEIKSRSKTNRPFAEHEAGLIFIQVLLAVHHLHSKRMIHRDIKSANILLCSNGLAKLGDFGFSKHYAATVSEDVGRTFCGTPYYVAPEIWQRRPYSKKADMFSLGVLLYELLTLKRPFDGGDIEEVMHKTLAGRFDPLPDSISKEVQTIVSALLQSEPKKRPSSKTLLNTPTC	267	L125	0.83	0.86	Dispensable	Dispensable	Dispensable	1.1994	0.109193	1.15125	0.525859	0.673766	0.339427	0.724842	0.000912
LmxM.36.2290	NEK		No	MRMPSVFTAPSTYMADLEVCAATAYQAHSEAAIAGGSDTCKPAATTASPLPGPARPRLTPHAVNADAHGARELSISSTAVAPAYQLRGELGRGQYGCVYLVEECVHHHLFAVKATYDPMQVAALREQQRRQERQQQKPSKGSGGCVREAAFWPCVPHEEDHAVVPFPPQLRHFSNEVMCLRECHSPFIVRLEGADKGENGEDLLIMEYVDCGDLRREIRRRCAAGTPFTETEAVFVFLQLCLAVDHLHHLNILHHDLKPENIMLSSTGIIKLGDFGFAKKYTEPVSHRVASTGCGTPYYLSPEALRGDRYSLKSEMWSLGVILYELLALTGPFAAATRAELRAHVHNADYAKLPTIYSNDLRSVCYQLLTLDPDQRPSTRDLFQDNEYLREQLNALRRISECSVNMSTEEKGSMFHSISAALRRKPPSAKGPATASFNLGWGGSYQISSHGQGSARPEAGPKPRVERPAAMMPVARTRNVC	481	84 - 389	YQLRGELGRGQYGCVYLVEECVHHHLFAVKATYDPMQVAALREQQRRQERQQQKPSKGSGGCVREAAFWPCVPHEEDHAVVPFPPQLRHFSNEVMCLRECHSPFIVRLEGADKGENGEDLLIMEYVDCGDLRREIRRRCAAGTPFTETEAVFVFLQLCLAVDHLHHLNILHHDLKPENIMLSSTGIIKLGDFGFAKKYTEPVSHRVASTGCGTPYYLSPEALRGDRYSLKSEMWSLGVILYELLALTGPFAAATRAELRAHVHNADYAKLPTIYSNDLRSVCYQLLTLDPDQRPSTRDLFQDNEYL	306	M206	0.82	0.91	Dispensable	Dispensable	Dispensable	0.884847	0.5904	1.04605	0.813566	0.361796	0.003885	0.76412	0.44644
LmxM.04.0440	STE		Yes	MAEHAAIEAMAPSARGDGRRLNRLHPQRYHQQQQLTSSLSIPGCEPSHSPAPKTAAGEGGCLNSVSGSGAQPRQHYRRARSIHITLRKTRSGSRPVNAQRDSSIGVTRDFGAATGATGGRTPNTRQRHGSFGSASGALGDAVTPTSTATVTGTPTGARGTAASSPFTFPGVNGCVSPNLTPRHHDPMSALPTATAGGAHRAPLLDDVANTNNNPNSCGSSRIMSSPSYTPYILHTRGRSGDGTASDGTAAAAAPAMSMQTTAAAATNVGSSSSSMVGGAGGSSSSVGYFNTFVKAIHPSDMKQALLPPNMGDRAVAPNMPHSDQTAVVTAAHRRPFSSGPISRRNSSFSAHHGRVYHHPSLSRAQAVSQWSPANGYSDDLSRRSSSSMSGCHTAAGVDNGKNRNHRHATATHGFNDRLFLYPENTSATPHPQPHQQQQSGHPPSPAWRSHLSSMPTANPGTSPPLSPSAVPAAASDQQDQHRRHYRARSYTVGGRVRSSSSVGYVDSAPSPTLDRSVSLASSSRAGAAPAFGALATTAAGQCSSTSTLINHPSVTRARSSAETTMTAITATLPPAPRLPAYAESRASSAVTGAMTPRTPRPANAAIGTAAAVVCSARRSARPIEHPSHGAFSGRQRSISSDIVNGLDDSVDSVQCGSFPSASNTSAANMMGSASDTPDLHHYGSATAASRYGGTAVFSASHRYVKDSVASEGKRDDEGRRHRGPLRRDSTTLTNTTTEDEDEPQQQLAQPSTLEMLRGHHMRRESGGGGGGNVNIAPLLSRARAARTSATGAAVAGATNRDGSPTTPIERWRAQEQQRKQDAERHQQQRHQHRLSARQWREAFRRLQEKRVRWHMLGYIGRGTSGVVYEGVLEDRKQTPVAVKVLEVGVPIPVDVDPSGDDNDDQSSRQARHRENSGTPKTVAADAAYMSPSQQEALLVLLREVEMMEKLHHENIVTCLRCQVTPVQDRYLELHHQQQQEQQCRDGGSNSDKGLSGSAAAKRDSAGCRCADNGKPSVCGGAFSGASQSPQRNAAARIPVQVEIVMELCNRGTISSVVRRSPGGQLPVRVARRYLRDVLKGLAYLHRNNFIHRDVKGDNVLISAADVAKLADFGCSRRIVLTNNVHGAADSEGAISSLATTRTAATDSRLTTMAEYQWFDTTGVAQTMVGTPMFMAPEIIQASGPPSMTTPTASSPASLAGEGNYGGRGSSTKTTSPPAPVGYTASADIWSFGCLVLEVFGRTPWPKSGSNAYHLMKQIEQSVADLPPGVPDGTPTELLGLLRSCFNRDPHRRSTARALLRAPWMTCKDEELEEMPPRRCN	1320	853 - 1304	WHMLGYIGRGTSGVVYEGVLEDRKQTPVAVKVLEVGVPIPVDVDPSGDDNDDQSSRQARHRENSGTPKTVAADAAYMSPSQQEALLVLLREVEMMEKLHHENIVTCLRCQVTPVQDRYLELHHQQQQEQQCRDGGSNSDKGLSGSAAAKRDSAGCRCADNGKPSVCGGAFSGASQSPQRNAAARIPVQVEIVMELCNRGTISSVVRRSPGGQLPVRVARRYLRDVLKGLAYLHRNNFIHRDVKGDNVLISAADVAKLADFGCSRRIVLTNNVHGAADSEGAISSLATTRTAATDSRLTTMAEYQWFDTTGVAQTMVGTPMFMAPEIIQASGPPSMTTPTASSPASLAGEGNYGGRGSSTKTTSPPAPVGYTASADIWSFGCLVLEVFGRTPWPKSGSNAYHLMKQIEQSVADLPPGVPDGTPTELLGLLRSCFNRDPHRRSTARALLRAPWM	452	M1045	0.61	0.94	Dispensable	Dispensable	Dispensable	1.25322	0.241984	0.747645	0.330153	1.4563	0.041075	1.0651	0.810194
LmxM.05.0390	STE		Yes	MSSRSYYSGSGTTAVVPHSISISTADTTPPQAPSSYTEQPSSDQQRESNLHQATAPIPMSLSSTLNNKSPSAVAAATAAAPSSHGGGSSGHSIGAAATAGGSRQASWNSPSFAEALRYSSGAITADGYPPAQAHKQPSHPSLLSHSTDVDDEGDGAQHATVNEPLEYCGVHLLPGVGQIDFDEGYYVGTIDENGEMTGYGKATWHSGDMYEGEWLNGMMHGKGTYTWADGDYYQGDYVRGRMEGHGEMKDATGLYTGEWADDMRQGYGRMLYAGGNVYEGEWLAGMRHGSGKLVEPAAHVTYEGEFNRNEKEGRGVQTNSDGDVYEGEFARGKPNGRGTYLWADGARYIGMFKDGVKHGDGCEWLANGDWVAGLFVDGEHVDSQSTRHKATVLTPDSSDADGASEEGAGDGGAGGNRGSIGLSESTAAAVLAPLDAEKLRRIADQVHAPSFSINASPTAMRSLRSSLRKSSSSNYQDFSVLGGWTIEDASSPFLRSLVAPQMLLDDSDLEGWTPLKTIGKGSFGAVYTALLRNGRTVCCKVIELGIVESEEEMEKLRNEIALMRRLRHPNCVQYYGSLEDKVKNTLNIFMEYVSGGTLTSFVAKFKSIPLETLRQWVYQMVCGVKYLHECGIVHRDIKGDNVLVSVDGVVKLADFGCSKAIDDVCSATHGCSTMVGTPYWMAPEVIKCEAGGYGVKSDIWSIGCTIVEMLTGKPPWPECNSMWAAVYKIANSTGLPTEIPPDIDPELMNLLQKCFERNPKLRPTAAEMLSHPFLAKVTEGVTSPLEDSRRK	791	512 - 774	WTPLKTIGKGSFGAVYTALLRNGRTVCCKVIELGIVESEEEMEKLRNEIALMRRLRHPNCVQYYGSLEDKVKNTLNIFMEYVSGGTLTSFVAKFKSIPLETLRQWVYQMVCGVKYLHECGIVHRDIKGDNVLVSVDGVVKLADFGCSKAIDDVCSATHGCSTMVGTPYWMAPEVIKCEAGGYGVKSDIWSIGCTIVEMLTGKPPWPECNSMWAAVYKIANSTGLPTEIPPDIDPELMNLLQKCFERNPKLRPTAAEMLSHPFL	263	M590	0.85	0.85	Dispensable	Dispensable	Dispensable	0.905429	0.622812	1.1406	0.390507	0.852978	0.614613	0.994908	0.987684
LmxM.06.0640	STE		No	MQPPQLKPALAGTADVAPPAAFAGPSMTYDGSSGRCENLYSNPCSCEERDEDASSYSADYRVYQQRPGIMHAATQRRSSSLGQLSVVQVPTSVAPLSSPPQPAVARARSSHLPHVNGTSADRSVSVSLPPAYSDRFNAHVVGDCPEHHGTGSSWWCCGSSCATRTGEANGKVPAEGAGCSERFSSHRVGSALLSSTAEIAPGYLLGLIGVVTGLLLFLPWSSNPVHISLMVLSSVVGCVCGLLYWVLERRWHRRWQHGFYDASGAAAASCSAEGARDRHAESAAGSAAPRYHDHDADEEVSSVDVCCCAGCASNLLDRQHFRTVLPGVQLLLLGAFVLVSPQVMATWTAPMASTTGLGGGAILADSEAGHGGRYGATLYPVEAVWKTCLLHAWIGMRFSLPLLWSLLVGLVHMAVLLAQCQHAGPGTLLTLVVWMSVPLLCFAFAMCITRPRPAMVEGQQQHQLLRALAAGVGAPLLPFANSSRGRSRDAFEATYASVSYASPLTATPAAPAPAMQYSAHPSRRAVLPPPPVAAYSAASYAQMLSAESIGGSYLARLKVGGWGSLVRGGGGVSMAAARYPQANYGDRGTAVFSHYESDQRVISPQRPVRQRYNVAVRSPAPEFVDSAGVPPRDNLIGLATAHDTTLPPQHGQARDPSSPLYPPSSPPLALREARYESAHHPINTVGEVMYPATSAAAMLPSSGDGAHPSLSLPQASRQLAPPSRLSNVSSSSPSTMLVGNLGPAPQPRRRQLRKHAQQGTAGEVEEAGVFRDDAVDSDGAAAAIAPADLWHQETLQHRRAGSTTAKEQRVWSGVVSTAVAAKSMTAAASAADDEGCTNGVDAPHVPVHGSDDDGEEWDDELPIPAGASLEDACAPYLVLDAALVIVDVGPSLCRLLGTTVDAVLFRRLQDVLAWLDVVEQETAVRLVSAVAQPLRTAAAAERGEKRGAGAHSPREEKAKKGKDMRGHHDDNENRSALSGAAKQLEKPSEKGVRDNVAEGAPVRRITLRGHCPYYVKASGSTGAISAGRCSRRPPFALCFDVWAERLAAPALKAGGSWRRRKSSAVGGGRQLATPFVIILRRPLLHGLCDALPLPVALVHPRTGEVLGWNHYAARLTGCTAYDMLGMPAYGSFVYEGFPGASPTTASQGGFSSTGRHLPPPPPQSPSVESASSAHRRQRSSNTAALSAATAVGTVPDGEVASNGFALPSAKSTLPTTAALLLSSHQTTSTAFSPLHDARLQRQHGGAGSPTFVDQASPPPHAAGLYGTFTVAASQQHRDTPLPGFFYVPCTCAAAAVAGVPLPAVGDNGEPAVTSASGGGGARPSSASSTGGGPHQISSFQPPWSLAGRGGTAAAAARHADRLPSQLTAASPSPFPFGVDGGGGGNTNITSGAVGGVRCPRPPPPPPLAAGLECGTDSDEAGLATAFETDGNKEAQGDGGEDVMAAPYCSSPAMVRGLLFRATLRPLRGVLCSEEGGVVENQLGGPLRRSASAVEGEHAGGRGAEGNPFLNPPPRAAREEESAAVEEEDAGEELALAREKNMQAYGNDKSASDESGGALLSELQQHHRHHRLDCTAAGARMRNSECEEDSGGDGESAMDDEDDTPFDEDDLPKAMAGTMHGGLTLAATLEQLFATKAMSCNFRLDKESVAGPRRSAASTVTTTATAASGALLSSELLPQYSLREALQQLAASESPLLLTFSEPPIYATACASAEALLQERRLRHRRVSSVSPDEHGYSGVLTHANNGGVAAAASGGGCTSVPESYLGTPPAPFLHQHLPQVPVLWGDGSASLQFVAAVKEAVDSYRESIEEDSSGYTDLLGLLSLSGGNGGCGPSSGYAARNSSSSLTPTSFGGAPDAAVTTAITADAARQLRLLKSLSDQLLQATAAYNRTRQSMSSTTWGLSGGGVAARMSPSPSSPSLSLGLFAAPPVPDADAANERHRNTRRPGSATTPSPYKDHPAGGPFGVSAHQSPFQPPPPPPQLAFTGEEAEGTHRRLQGGGPHRRQPGEPAASASPGGSGAHTGIYRDPNSTPFSVASEDVTGVVPSAVGDSRNLALKEPPPPPHRSAKRTSGGGSGGRRAIQDGGTSPVKSRPRHAAKSSTASAPLKGSRGRHTGSRHGRRGGASASTPVHSPPLVPLDVGVDLAKEPRSSGHMEEISGSTSSPASPCGGGSGGSGRTAAATFATTSSLNARTSLVAAGSVPAMSTPRPHATGASASALDVATPQTELHSSPRRYDTAAAFGEGEESGRGGGAGEDATAAGGVASRLATSPRLQGSLLLSPSLAAAEVVELEASHSTESRQQRLQHRSSPNIISGAGCGSGATSAKRDASPRRRSSAVYRRESSLDVLQSAPVGSGSFGGNGGLVPTSNSASPPAGAGAGGHGTGSPSPHPARTGSGSLNANAAAAARSTAPRRPGEGAVWAVLVSRDEATIPSCRISVNLGDEFRLGRSSKCTAVVSDSFVSSTQFSIVRTVSASTTAQDLQSPGSGRSERGARRNKAFTVTLYDRSANGTYVNVKKLGKDKSCVLRDKALITFRLSTSQFFLGFVFMLTDEHGVPLDDRTGMGGGSGLRSLLDARLSPQPQTGRRTNASSTGGGGKESSSSQNTVVASPTAPSASAARRNTPRALSTPDNSSFASGTPNGSRRAGGGAPRSGRHAHRETIEWKIGEEMLGKGGNAEVYLGINLTNGQLIAVKRVRLPTFAHGSDAEQDPEARAILQQYRSLQEEISVLSKATHPNIVQYYGSSQNSAYFNILLEFVPGGSLRHLLDNFGALSPGVILSYVHQALEGLAYLHRHNIVHSDFKAANILITEKGKVKLTDFGTARLLNRPHATAARGGGEAQSVTSRTAPGQRKDDAVSVGGGGTLQIAGTLRWMDPGLFHNPHSSGAADVTVAVAAKDSSDKLGGPTKAGDIWSVGCTMIEMMSGEAPWFEYDFESEEQIVNLLTYTAEPPEIPECPECPDLVTIAQACLKMDPAQRPTCEELLRIVEEATARLQAQSMSPSVSPSREVSQQQQPAAPGSLPGAGTGVRSSSTLFCPQVEAATSSASASLTANPVAVYGPGTDDRRRAERTGRPRDSTPISVAVGGDGGSSAPLSARDAASSTAL	3105	2665 - 2994	KIGEEMLGKGGNAEVYLGINLTNGQLIAVKRVRLPTFAHGSDAEQDPEARAILQQYRSLQEEISVLSKATHPNIVQYYGSSQNSAYFNILLEFVPGGSLRHLLDNFGALSPGVILSYVHQALEGLAYLHRHNIVHSDFKAANILITEKGKVKLTDFGTARLLNRPHATAARGGGEAQSVTSRTAPGQRKDDAVSVGGGGTLQIAGTLRWMDPGLFHNPHSSGAADVTVAVAAKDSSDKLGGPTKAGDIWSVGCTMIEMMSGEAPWFEYDFESEEQIVNLLTYTAEPPEIPECPECPDLVTIAQACLKMDPAQRPTCEELLRIVEEATARL	330	L2755	0.79	0.92	Dispensable	Dispensable	Dispensable	0.715443	0.15835	0.675954	0.151507	0.166122	0.000536	0.7107	0.589424
LmxM.07.0250	STE		No	MSSSQLDSATATAAATMTSTAVSSVSAEPSPPTGSSSTTIMSYSSTALAQQQRLLVSSLPPCDGPLQYVDPTAGSLPSASPSCDEEHSSCARPDAAQRDRVVSLRVPHVTAHERSGHASNDSSPPPSSLPAAVERLTSRSADAAYVALHLDHDGAGDCATSSSLTASTSTASMHTTEPRALRDTLPTPPMQDQSGSEGGIDAAAAQPCMKTPRDTSSAGTPTIMSSTKTAVSGGVDATSARHSSLSLVKAGSDATPDMTGRRSAAPSSPLKPQSISLQPEESARVAVDAGSRGSAGQQPSAGGDLTTMTTTGTTTNTTTAASGLPRKMLSVTLPACTTMNGSETPSFQAGSLMLPLGDGAPPSCSVEEAMAAVSGPRREKRRPPSLFSSSAPPTTFLTVAARPVLITPAVGIPEDRSLTTPATQATFSVSQTNQWLHVPVQRPPAPLPRTPGVPSPPSSTLVLSVLPTHDNGGGEVDADGERLNTLAVRRDSHELAETRLPMSPAPYATAHVKLPTVLPTTSPPLRSGRPAHPIAAQQHRAACERQRSLTGSSGTSTAAHYRAAGAITPAAVAPVSTPLSATMSHYGSFQAGYASAAAAGGAVTPNATPLLSNSSLCGFANHFGAGSFGTGSTPAASLSTATPTAGVNRLQPPSAARLSVTGAGGGGAAAAAAGVLSPLSLSGAAASARTARRRAPPPLLLRLRSPVGPASLSTAVSANDTSGEMTSPASAAPPSSANRAAISSAATAAAAASASAGAGASALTSPPLNSRSMGMTMHSGSASDLVSTTADRPARGSGCNPPATPARPGPFARTHGSAGQSLSTFSSGTRSGGLVRISQDRRTLVAGMFRVSREGCLTVRNMLLLNPTRIDAGSATGGAAGPGGTCGSFMGSSTTGTSGGGSKSRPLQLLHPQRSAASYSPVSSNGGLVGRMQLLGPGGGNDIGGGGGVGGGAGGLGPMTPNTTGSDWPLPHAYHGGGCSGNARNMHNSGGGGGGASATANASFTLFSTSMDTPFSPITYSMDSQRMALPSPLGPHYDRAGAAAGPPPQLLSTVCNDTAASHFLGANGSLHQQPQQHEGLLPGAHHVTDTNASPTRNLGYGMVTAGAAAVTQQQQVATPNSTTPLGQPFGGSVGNICHAQLRSQASNGWLPGALGTTNTVSPSPFATAGGAGSMLGAGAFTDTDTVNSLLLPYADIPAYRGAIASTTAGSCMGSPSGHTNPCGFRTTTTAETGMAAAAPMMGGSGTTHNTSFPPLPPNVVRLRDLDILPTTCGEGASATVFVAIHKPTGRRLAVKRVDLSPLCLGCSSPFMRSGAVSSGRISQLQRIVIRELQVLHLTYRSPFMVKVYNAFFLAEVAALDIVMEFMHYGGLDHLANCLQQHARMVRGSQQERHRLLTTDDDDDGDGGRRGSGHGGSPSVPPLLSDAPEAPQVAEGSLKDASAVGVGRSGTGGGVAAADTERHPSMNSISPKLLDSRRTLAERAPSSAPRPCIPTAAGTTGRSDADSTACGGGGVPCHPLSGAYKHIYGSNDSLLLDSYSVKSDCGTDDSESDDGSGLVEEPLGVTERLVAVVGEQLLRGVRDMHSRGYIHQDIKPGNVLVNEHGVVKLSDFGLSQRCDSNGIGIKNDMLTYMPPPSVAPAQSITPLQSPSLTSLQLTGARGRRAPFIWHAQRGSIGAGISGQLGSGMVGTTPPEMGSSAEGLVLSSTTNSLLAQRDGMDVLEAESTSSEEGSGEWDATRRGLSPSSSSDEAGDCCGTDKYMSPERQRGEPYGKPADIWAVGVTLAEFAVGEYPYDLTDVIDEFDRVSRMDKPVDVFQFNKHRAVPLGTVFADFCRLATLPTASQRPTAQELLEHPFFKQWHRPFNLKDYLAARVPVPSNRLKEDYLAKQRERPPEGQQPAGPLG	1904	1266 - 1857	DILPTTCGEGASATVFVAIHKPTGRRLAVKRVDLSPLCLGCSSPFMRSGAVSSGRISQLQRIVIRELQVLHLTYRSPFMVKVYNAFFLAEVAALDIVMEFMHYGGLDHLANCLQQHARMVRGSQQERHRLLTTDDDDDGDGGRRGSGHGGSPSVPPLLSDAPEAPQVAEGSLKDASAVGVGRSGTGGGVAAADTERHPSMNSISPKLLDSRRTLAERAPSSAPRPCIPTAAGTTGRSDADSTACGGGGVPCHPLSGAYKHIYGSNDSLLLDSYSVKSDCGTDDSESDDGSGLVEEPLGVTERLVAVVGEQLLRGVRDMHSRGYIHQDIKPGNVLVNEHGVVKLSDFGLSQRCDSNGIGIKNDMLTYMPPPSVAPAQSITPLQSPSLTSLQLTGARGRRAPFIWHAQRGSIGAGISGQLGSGMVGTTPPEMGSSAEGLVLSSTTNSLLAQRDGMDVLEAESTSSEEGSGEWDATRRGLSPSSSSDEAGDCCGTDKYMSPERQRGEPYGKPADIWAVGVTLAEFAVGEYPYDLTDVIDEFDRVSRMDKPVDVFQFNKHRAVPLGTVFADFCRLATLPTASQRPTAQELLEHPFF	592	M1363	0.52	0.93	Dispensable	Dispensable	Required	0.589897	0.052904	0.924028	0.71507	0.148479	0.002257	0.2899	0.004076
LmxM.07.0690	STE		Yes	MSGDPLMMPTSSAPSAPSPPTAAQHPQAPSWRRWGTKQTSRRGAEGGGDTTTGSSDSSAAPSSVSVTVVVLAALTAATVSVAYNSYKVRSRSSRVYRSQSTTPGRPCAHHGEASDPSHTGDIAMDNAKTAPPLSSSTARSGAAACCRSNPLSVCGSTAAQAVAGENPSSTAASSSELGEGRQREQDVMAQPPSLASATDTAGDTGVYLGNRDMRFAQCSAPPLQMAHDSRAEFHDRCATPAASGAPSRRPPPETPKALLRNYYDLEPYALQGLAGGAHGWKRVFGLLKPEMRRRSARDEACAEGGGTAAAGLPDCRAPGSLTRTYDGSSVTTIENAVRLRESPGAIAPAAAVAATRSPTRSASAAASTYRSGVVKREVSVDSSVSGQPAAMGKPCTSRWYGDDQKPFSVASAPSPTASTPTQRLQPPRLSVSPVAGAPSPPSRFLSSFFFPVLQHLSFCVSRSVVSGSGNGTTTGEATSGTAGSGVHTASTTNTFATSAALAVAQRNLQRDISILVATTASVRLGAPASPSFPGTHVHTARCSAVSSVAVSPRAGATGSCKSQQQHDGVTAAASCSSFAALHASNSPSSGQWRKGVAVEDEDGAVQHVVGSRACVMSGEDKQQPGMRGSLRRQSLDACRETPASSQNRDLSAASSGAGQCKQSTWESAQGRKTPPHPAPCVAATAAGTTADSGALPASREASSTEAPNAAGTESAGEPASPSTMAHRCTIAEQLAVLTSRREQQHRYTQQLQASRRMAGLGAGAENALASPLATPSSPADEGVGAASKAMDFSIAELSRKTNGMHSPFAWASQYYTDTASGVFYSSVLQPHHYENHVYSDVTTEVQQCRRRRQRDCAPSLGTGPTAASKAGAEDEDVGHETHTTTSMATAAGAATAAATSRSMERPPAEPSLTAGVQPAAARKVSVSAGAAVLTSVVGNVAPLSHSKPAQPSNERRVDDLTVKHQDDGSASYIISLTYHDSEAGTSRTVNTSALPPLRRCDAGASIPGLSSLSGGTTVRAAARTTRPTATATLAASASGAASPAHSRSVSSGEAAHAFAASFPPARPATAPTTGKPLLHSQPHQSSDAEVNENASTTLGLAQVTRTGGGRRRPAPRRSISVGGSLKYCRSPAAEATAAGSASVSPSRDAAAAATTTTTGKINPFAAPLPPTEPPHGPRLRGVAGRNGEMAIGAFLGGGACGKVYECLNTETGQVLAAKQIVFDAKDRKLRARLRQLELELEVLTLAARHHVRWIVGFFGAEKRGHSVLMYLEYCQHGSLLDYMVEGNSTDAAAWNTSSALDNATPQPSTAPAGRSAGGHFDVNGGPPVAAVEAWRQHTESVSADANCPSTGSPLLALREVRESHTESAAAPNVNSLKQRRQQTADEGPAAARHVQRAGAAAGHTSPQVRTRREESVEDEEYAARRGGDRPSAAAASVSSAASSVALSSSALDMMPLSEALHPQTPSLSIEQAQCFTKQIVEGLCFLHQHNYAHLDVKTANVLVAADDECRLADLGCAMRLQPPPPASAWQQQQGLAGMDKAVRGGANGDLDDALSPPPYPVLVDRDAITELRGTALYMAPEMIRFESHAIGSPADVWSLGCVVMEMTTGCAPWRHIATDKLRVLYRIGSARDELPLPPLITAWAEKAREWLVQEGLSATADAEQQQDEVAACAMETGGAAQAPRSRSASNKDREVCGVGRDSDVVGGDLDNAVSDTLDEPCSQRRRVDHGTYGDDGSCVAESAVDRAGKHGPPPFSVVDTSCSGCEVTATLRSSSTLTAEMPGSVRTPGTSTRGGTSSSSFARAASATATGLLLGGSNAADAERLLREQRHAMRLYVALQDFVAVCVRVRPEDRSSAVELLRHPFLTLCRDDV	1873	1189 - 1866	MAIGAFLGGGACGKVYECLNTETGQVLAAKQIVFDAKDRKLRARLRQLELELEVLTLAARHHVRWIVGFFGAEKRGHSVLMYLEYCQHGSLLDYMVEGNSTDAAAWNTSSALDNATPQPSTAPAGRSAGGHFDVNGGPPVAAVEAWRQHTESVSADANCPSTGSPLLALREVRESHTESAAAPNVNSLKQRRQQTADEGPAAARHVQRAGAAAGHTSPQVRTRREESVEDEEYAARRGGDRPSAAAASVSSAASSVALSSSALDMMPLSEALHPQTPSLSIEQAQCFTKQIVEGLCFLHQHNYAHLDVKTANVLVAADDECRLADLGCAMRLQPPPPASAWQQQQGLAGMDKAVRGGANGDLDDALSPPPYPVLVDRDAITELRGTALYMAPEMIRFESHAIGSPADVWSLGCVVMEMTTGCAPWRHIATDKLRVLYRIGSARDELPLPPLITAWAEKAREWLVQEGLSATADAEQQQDEVAACAMETGGAAQAPRSRSASNKDREVCGVGRDSDVVGGDLDNAVSDTLDEPCSQRRRVDHGTYGDDGSCVAESAVDRAGKHGPPPFSVVDTSCSGCEVTATLRSSSTLTAEMPGSVRTPGTSTRGGTSSSSFARAASATATGLLLGGSNAADAERLLREQRHAMRLYVALQDFVAVCVRVRPEDRSSAVELLRHPFL	678	L1271	0.56	0.94	Required	Not known	Not known	1.16634	0.137683	0.623811	0.01534	0.314991	0.058542	0.528546	0.09147
LmxM.07.0880	STE		Yes	MRIPPSSPLLPPHTPRCSTRRTSSVATRAHGSFFSVSPSSHSDSSRWRHSRQTVLATQKRLEEHARPPRRVDTPTHLPTQTAMDSASGISGSACRSKNDSLRVFCVVCGGYSEDLILRKSGLKCASCVGKSSNKHYTNLQKRQAKQLFSKAFPARSPTSGLDTASSVPPGDGIRTNRVFSSASSSLPAATEDCSGTTGASTVRSSALHPIEEYISGTSVYRAVMEQAFYSAENDRSARECGSGDQQTLVSGADGVTRATSDGLRKAHPENTVSGSNTNASSSAAVGDNARDMRRTPPPLVTQRQANGGAQCSDSASAKSGGDAVGKAPRCRDSLPAPSTSNLGKGTKKEPANQAPASAYKTAPLRLPPRSGPRVSKGTPRLPPSVANVSKVSAVRTVSTKSNGKGTDTSSPNGATASPPSSAIKALSTTVHCVEGQEVMSESYNGGLRDVTLPPAESAVDRDHSPPSAPRSEGARLLATSLSQNLAHPPQVPREVQGTTRQSSAIFPEASLGLSAPRAGSLDISITSSAMESGPGPRLLVPHSHADASAGAQVQQDSQGGTRRSSAATSSVAMQANTSVRPADAHGAAATGTSSLSRMPNTSGAAAAAHNNCAIAGSSSCRHRHTERDDRGGSSSDSDSSSSRVSFDTSPISSSPISAVLPAPSETVAREDGAAANGIGTKKALKGGTKSPKAGTKKRKVKVEKPVRNATGKQGAVNSPSHGLATTPLNVCIDALYITVEPVLPTSLNAPETTTSAPCGGDELPQAAMSCNDESSTTTGDTHSRCDSIRSGSFRASDGYQRQVYVVGQSGNFKVTRHIRQCSGGSDMLAGRSSAAAASLASATPTPAHPRSRQQPGSSGDTMSVGAVEVKRISYRIAVKNRNTSEVLLIQERRLYTQIIPALERVKVIAGGELPAVPMKRLPSLRFATEVFTEERRVEVEAFLQAVALSPFYIRHPEVVKLLGLEPYLTDVGAASATGAAAAKGSPSNGADAHRPSKSPRALNTKSSPPAESGTGSEATPRVRRGAAGDPKFPNRHSRDGGAGVGVTAATGGGEAGAGGLTVDALNAYCSSTTGGGGGGIADGRNFCRSQSCSSVQTSCSSVVRRRKLDEVTMEDLEHIQLGNLIGRGTFGSVYLGLVQTQRGSLMVAVKVMKVGEAVAPSEMESLQRELDVLCAARHKNIIRFLGSALNTTTRDLRVFTEYVECGTIRSLVDRFGALTMLAIQQYMQQVLSGLQYLHSLSIAHRDIKGENILVTKNGRIKLSDFGSSTGTPCKVVTAADSPSKGSSSGAADSAANDGLPVGSPQYMAPEVIHGTVKSFAAVDIWSLGCVGIEMMDRPIWRESPSTNPFVFLYRISRCGTPPHGLPTDDELAAIKAEGKKAEWEGFSLYQEFLKSCLRVDPAQRPSAAELLKHPFMTYPYPKHLRWMPPMSATSRPSASKPS	1442	1119 - 1416	IQLGNLIGRGTFGSVYLGLVQTQRGSLMVAVKVMKVGEAVAPSEMESLQRELDVLCAARHKNIIRFLGSALNTTTRDLRVFTEYVECGTIRSLVDRFGALTMLAIQQYMQQVLSGLQYLHSLSIAHRDIKGENILVTKNGRIKLSDFGSSTGTPCKVVTAADSPSKGSSSGAADSAANDGLPVGSPQYMAPEVIHGTVKSFAAVDIWSLGCVGIEMMDRPIWRESPSTNPFVFLYRISRCGTPPHGLPTDDELAAIKAEGKKAEWEGFSLYQEFLKSCLRVDPAQRPSAAELLKHPFM	298	T1200	0.84	0.9	Dispensable	Dispensable	Dispensable	1.10813	0.721887	0.802419	0.402789	0.727656	0.273012	0.90696	0.778809
LmxM.08_29.2320	STE	MKK1	No	MKNRPALALDAAVVEKFQQDSKSYQINSNNSLQFRAFLFNEAGMYTKDGRELPSTVKKDDIDYSSKRNVGAGASGDVFFARLKNGTSIALKRIPISSKAHRDEVDRELQVFMARGDSPYVMNNYGAFWDAEDDAIVIPMEWMPYTVKDLGLFWGGLNEALLKAVFFQVVSGLVYLHDVKRVLHRDLKPSNLLISETGHVKIADFGVSKLIQTLAVSSTYVGTMCFMAPERLEQGMYGFSSDVWSLGLTMIGAVTGKNPWAPPEEMNLYQLLGKMANGSTPTLPTSDAFSDDVKDFVKQCLERDPDARPTCAELLQHQFFDGITTESAVAMVKMAVEQMTRLINNNAQKEKEVARSQESLENDVKAQLDKMVL	372	63 - 319	YSSKRNVGAGASGDVFFARLKNGTSIALKRIPISSKAHRDEVDRELQVFMARGDSPYVMNNYGAFWDAEDDAIVIPMEWMPYTVKDLGLFWGGLNEALLKAVFFQVVSGLVYLHDVKRVLHRDLKPSNLLISETGHVKIADFGVSKLIQTLAVSSTYVGTMCFMAPERLEQGMYGFSSDVWSLGLTMIGAVTGKNPWAPPEEMNLYQLLGKMANGSTPTLPTSDAFSDDVKDFVKQCLERDPDARPTCAELLQHQFF	257	M139	0.85	0.9	Dispensable	Dispensable	Required	1.37071	0.262558	1.00111	0.997972	0.171741	0.069531	0.305933	0.038111
LmxM.08.1228	STE		No	MRDTAAAERERLPSPADGDVDSLYEDGTEAGTAKQRSTVSTTALFLALPWLGCTLFLIAVLLYVNVHTFSMWSRLVSMPGGVVADVSVQHRDMARYTVLFVSLVLLAVHLTISFCLFRRAYHVLWDVQMSLVELSFMVDVIRTHQHSTFFFVDCVERAQCVRESMRYWVKEFSGFKEICAAEMAVNQVTLRLMTRPTESAQRPESPGATQLPCTGSGTSSPVQLACGGRLPPETTAAAFRLPQDAAWSPHAQSVRTDSAHADPGPGRQLAGHQSGSRHSLSFTTEMGIAQVPFEVTLKRRHVALLLLSFLTYRELVRAEPVEARQISRDFIAAVNMCAQRYKGCVVELYSDRAILSWNAFFESAGNYAQTCAQCGECFHDRFVRRFSPESGAYFSTAGYTGHIVCGTTTEKSLLLHGQPVSMLRGLPTLLEMRYCAYVWLGTPPPACTSSPLSWTRIGAVQAGVGFSVDLHAMRRTPAEPLPAAMVWHMPQWTTFGEERAVSAEVLTNDGAARLQQGGGTAPVMPASTAAALPSSPFLSSPLSPRGVGTPYETFYDRSHNCYQLSNTVLGESKSCVVRLAISETGNFVAVKEIKIERGDVKPIRRRRYQRENRIIVTRGEKPQWMNEVEIMERHRHTCIVAYISFVEAEDKLRIVMEYVGGGNLLKFASSSRGVEGEGPPMAVLLRNVVEGLKFLHQRGIVHGDIKPQNVLVPDSGPCKIADFGISRRATTTVTSAIEGTPFYMSPEATRGEVTAACDIWSFGIMMAQVLTGRLPYDPSVRDYYLVSQFMCNKDVRPELHTPLKKPALDVFLACTQYDPAKRKTAKELLKMPYFTAHAASSTEDA	845	562 - 834	YQLSNTVLGESKSCVVRLAISETGNFVAVKEIKIERGDVKPIRRRRYQRENRIIVTRGEKPQWMNEVEIMERHRHTCIVAYISFVEAEDKLRIVMEYVGGGNLLKFASSSRGVEGEGPPMAVLLRNVVEGLKFLHQRGIVHGDIKPQNVLVPDSGPCKIADFGISRRATTTVTSAIEGTPFYMSPEATRGEVTAACDIWSFGIMMAQVLTGRLPYDPSVRDYYLVSQFMCNKDVRPELHTPLKKPALDVFLACTQYDPAKRKTAKELLKMPYF	273	M656	0.82	0.89	Dispensable	Dispensable	Dispensable	1.17685	0.52122	1.36647	0.009998	1.47349	0.128299	1.04852	0.837531
LmxM.14.1300	STE		Yes	MSAPFSSASPSLSPSVATKRVIASPRTAHDLTMRLGSDGLHASRSGLASPLTELLASSPSRLLPLSTDVALSPSNWAGRGSGGAALLLQPAREQARVPGAPDITPTAPSRQTRRGSSLGRSSPFQAPLQREGGSLATDGTFDSQPPSSGERNSFLTVPQTNTGKGVPPPKRGIPVLSGALSTPSSSSQTFPRTSLLATLNSGGTRDDGALVQHTLTKLPTSAVTGDKAPRECDTSLVGRTLHESPLGMTGGAGTASRTLETYALPNALVGGGSSNCTTPHSLSTTMVSPHGRSTFAASILTTCPQPTTGNGNASAGGPAGLSANLNGACAFTPSSLSQDGNGGQYRAPRLASHLFLEDGFIPDMALPPATLQSPAVPDGQQRLGWSGGSGHLSVTALDQSRTPLCSAERRVSLCDEGSALAAVSLSADASRPTAANFVKGELIGKGSYGAVYRGMQRSNNRIIAMKEIRLPGVVEQQLRQSEKLAATAALPAGVSSSPVLPASNSAKGESALAKEVAAIKRELTLLKQLNHPNIVRYLNDEVVDGTLRIYMDYVSGGSVTAALRSYGSFEEPQAAALCFQLLQGLAHMHRRGIIHRDLKGDNLLLETSSQLKIADLGTAKSICSSATMTTNIVGTAYFMAPEVLQPSSATVGTAADIWSVACCVIEMLTGKPPLSDLPNQFTVMMAIGGSATVPLDKYIPADNTWSSEVLDFISQCLRVNPAQRPTAVELLQHSWFAKLLNVTHMPSMSTPATLTSFVTPTAPSVERPLTLLPQRHMVSPICSPNLTAALTPGYGGLQYSAGQPESRNSSRASSRTSRERKGKRDKRASARRHTRYSPSGVTSVGSRHSQESSQASTPQYSSSTRTRDGSAQSASLTRSHSHPDRQHGSNSRRKVYAQIPGQGLLKDDSRQSSSSEYTMQHHTCTTGSGGGGDGGGDNKNRSAFLPAITHNGNVALSPCGYSLDVLRSNRSLRNSGSSREPTKAYSYTTDMENRNRDLLHLGQCLSDHQQPFSRDLADSSVQYGSVTKAGVDSGLSARGAGSHSMIDDLEGSGQRTLPPNISALPSTSCKNTRTSE	1076	437 - 736	FVKGELIGKGSYGAVYRGMQRSNNRIIAMKEIRLPGVVEQQLRQSEKLAATAALPAGVSSSPVLPASNSAKGESALAKEVAAIKRELTLLKQLNHPNIVRYLNDEVVDGTLRIYMDYVSGGSVTAALRSYGSFEEPQAAALCFQLLQGLAHMHRRGIIHRDLKGDNLLLETSSQLKIADLGTAKSICSSATMTTNIVGTAYFMAPEVLQPSSATVGTAADIWSVACCVIEMLTGKPPLSDLPNQFTVMMAIGGSATVPLDKYIPADNTWSSEVLDFISQCLRVNPAQRPTAVELLQHSWF	300	M551	0.81	0.92	Required	Not known	Not known	Not in the library		Not in the library		Not in the library		Not in the library
LmxM.15.1200	STE		No	MDPAGHRLSGEQQQQQPVERAKADADRDTADMLPPLRTGTSPFEQAGASVNRNSAASAPLSAAVKAIPTLAAATSSLRAGDDTGGEENEGEEEPFLTNGSIALAEFTSLLKPAENTSILKEHIIHLLRDVDAEETLMRIARALEAQGTSETPVNVSATTCTGSSRDVASYTNASQSTATSMSMVARRRSSVMSRRDATSLVTLAGLSFLHSQRGATSPSAQESPSSAQPSEDVAPYNRSTRGLGGPMDVSFNSHSSLGTREEEQRQSKQDGPLSTFMAASASQLSDVTPTLREPPGLPTGGQCQGRRVAVSAAPCMPPPEIIGGDSPATALPPLRVLPKTPAEEQQLRRLLRRCHSFTSLEADTLEGVLKAMDKEVHAAGTAILEQGQATTEKLYLVGEGTCEAIKNGKSLGPLQPGGTFGELELMYKQAMCAATVRCVTRCVLYTLDEASYHRVVMTSVLQKRRKFEKLTMNVPFLRCLPDFERMKIAEALETRVYQCGKAIIRFGSPGNYMHFIIEGEVKVVGRNSGRRVEVVRLRDGDVVGELEFLFNHLTVADVVATSREVRTACISREHFELIIGPIQDRLKEFVATSSTYEKYYVAEVADESVRTELSRIESSRKHRRVASRDQRTAIGDIDLHGEVLLSAPLSLLHGKCDTAGDAGGVGGAASSDSVAGDGADAHGQRTTAAGGLAKLPKALLRFPFAPITGKDVAVLALREDGLIMYWNSVLERLTSYSAGEAVGQNIYSFLLSEREQQCMYKAVNAARNYAGEAEAFLKRPNTKPIQFTLARSDGLTKTTLRLTIAPPVVSAGGNAAEVVLGFGEEVREGPQKMLEQPQWLSGQIRVILADGTQTFEERLECIAETLNNFESTYRAMTVSTERLRVVNIRQMMGHILMDFGGECVSRGISVRQRFEGLPSERAYLDAHLLPECLRYAMRLCLKYSDPGGSIITIMITVTEKNGLEFLVVNFNLTGDGIPKAIAKFFGSPLSRHGDSVTTMSVDDDSGDDSGDDSDNDAEASMALRSSLRPRLRRKLRRVQRAVEDQGGTLRMLCNPQDSNIAFLIPFMPASEQDPENASIEESLSTLADSTGAGQLTSLAGMGSGVGPPISVPAAAAAESVLLTNTPGGESSGLSNFSVAGAVAAVSGQPNFSYTTCLAEDTPAHRIMLSSFLWERHHAVLTAFTFEDIVGLVGVADILIIDLQQSAITFLHERDPITRLREMLRHMAVIITSTSFDLVSSDTYAAAGFITLKKPCTPVQAMKAIRRAEEKSAVVKLERLRIEQTRETLARNSRGAWRHGALLGKGSSGEVYEAYDVLTGGKMAVKEMRLGNNDAKIEQFVQEISTMCNLQHPNIIHYFYCEESKEQKVIRVFMEYAGGGTLQSLLKAKGRLEYVELRALLRDVVEGLAYIHSQHYVHGDIKTANVLLSNDGKGKIGDFGTARTVNEGELLYVMQGSPLYMSPECMSAGEEDEDGNKIGYSFPSDIWSLGCVAMEMATNKPPFAHIKAIKGPAGLTNFVTSLTDVPDLSPLFKCHPSVVEFVSACLNPDPSQRATAQDLLQMSLFSESTHSDRNSAVMALKRAQLLHVLNKFVAFQEPEEAEKLEKQRNCLKVSRLASDFFSSSSSSSDNAGEPMPTAFLNSAPAAAVDEAASEKRPRGAAATTTAATTTAVATGDEDEDDKDVTRRSDTVARAAGGASESLDGTRPAGSSAGAPLVNTVTSTDGSLHQAASTFTRYLRKWDSSSTSSSSSSSELNEKSKAMTAAGSEGAHRDPVTGVAGGNDEAEPDARNPQTEDVYDHSPTPKKRSKTRSRPQATPAPPTRKPSHQLGGPGSTTTTTNSAEKDFFATSSDDSSSSSSSGRALNKADARSEALTHQGGTAQRTGTPTTACKVPRPTGSEAVGYTPSFPGRRRNVRLDEAGNIVPFDRLSSMMSVPTLVNIKGEQHGDDASAEGVPGVAPGASQVPFSTLGDANDHVLSPGSAVGLANASFAQPTGNYSFFSFNRNISFMGANMDEVLNSAANDFLSNLAANWHTSNAACVETASSAGSTVQQLPSRVFQHAERSCSGRSHATLSSNREGECRTDCVVGVASPLAVTGQSKDRGDVPETPSRRRGGAMSRSPSARSPLEARGPGEPASIEGGNGGVQHGGTMLPLPQSPLPKPLSTAAAPTAASRFTQPVLSQLCSASYTSDDGTTSMTPRADSVPLVGAAASSNRRRRARPPITNHSFFVVEDRSSAPLFSPCTGSTKLAGSMAGGPVSASRVSLATWSSVASADGSVTGGMAGETSSSPLLQQNYANVAVVAPPPVFPTFSTSNARAVWQQRRRHVAGGGRSGMGSGNISNIHLTAPLSNEGSVYLVVADEHQRDGQQRGAADAAVGREGNDDDDDDNLTSAAFCSMHSGFSRRSSAQGTPYLTAEALSATHAQDLKWRPARSSGAGAFGSEDRRGAEAGDAPPLSNLTSEADSPVFTHLQRIDASLQDLLSQVRRRQQQQQQHQCWRKSCGSITGAQDSFDHAPSSTSITTVQATPPQSATQLTTLHSSLSSALPSPASASSTSEVATTVTVVPRHRRSTGVNTSPAKLPRPLSSCTTSVTVSQSRQGMANPLSMQASPPLSKQCSNPRWPTEDDAEVEGDPVQHDATVSFGTPLSPSSSGRCASSGCDDVNIEALLRKMLWRVSLLLDEVSSSSPRGPATASVAQPS	2700	1296 - 1564	WRHGALLGKGSSGEVYEAYDVLTGGKMAVKEMRLGNNDAKIEQFVQEISTMCNLQHPNIIHYFYCEESKEQKVIRVFMEYAGGGTLQSLLKAKGRLEYVELRALLRDVVEGLAYIHSQHYVHGDIKTANVLLSNDGKGKIGDFGTARTVNEGELLYVMQGSPLYMSPECMSAGEEDEDGNKIGYSFPSDIWSLGCVAMEMATNKPPFAHIKAIKGPAGLTNFVTSLTDVPDLSPLFKCHPSVVEFVSACLNPDPSQRATAQDLLQMSLF	269	M1373	0.93	0.94	Dispensable	Dispensable	Dispensable	1.75495	0.00102	0.722524	0.046596	1.13298	0.040819	0.68521	0.103368
LmxM.16.0300	STE		No	MMKPSALDRIHVREDDPKELFDIMESVGIGNFGVVLKARNRATDDIVAIKQVPLSDTDKEDLDTIVKEVEILQVCDHPNIVRFYGTYYSMGVLWIVMEYCEGGSVDTAYDLLRRPLSEPLIAYVCRQTLLGLRYLHERHVIHRDIKGSNLLLTKNGQVKLADFGVSTELKHTLSRRNSFIGTALWMAPEALMEKDYDSRADMWSLGITTIELAEGQPPYLGMHIARAVFFIPLNDPPTLQAKERWSPQMNMFIRRLLTKDKELRPSAATMLMDPFVDPSAVASQEEMAAVVEQLLTRRRSMDEKRDGNDKGSNASAMTIVTRTSSVVGAIEGAGEEEGEGVAAIPTDETAAQWIDEHVAPQRRVLPAAGRVVARAGGGAVTAGAAAGDRGAPLGGRLMLLPLLHLEDMSFEALSGCRRTLFCGSTANPAGVSGGGIDAVGGATASSSGLFGAATAGGATLSSGGVVNGVVGGGSRVGGSGTAQGALDGIYPGEGNSSTTMMASANRYCHPSLLLPTSGSGGVGSMVSAFSPVHGPSSHEARMAAAAAYGDGLAEALHLLGYNVESVSPLYLRCFETTTLSTVRDVFLYNQYLPYTRAVSEAEAKQAQRMKLLCGTVLKNVCAATCEGTRNA	631	21 - 276	FDIMESVGIGNFGVVLKARNRATDDIVAIKQVPLSDTDKEDLDTIVKEVEILQVCDHPNIVRFYGTYYSMGVLWIVMEYCEGGSVDTAYDLLRRPLSEPLIAYVCRQTLLGLRYLHERHVIHRDIKGSNLLLTKNGQVKLADFGVSTELKHTLSRRNSFIGTALWMAPEALMEKDYDSRADMWSLGITTIELAEGQPPYLGMHIARAVFFIPLNDPPTLQAKERWSPQMNMFIRRLLTKDKELRPSAATMLMDPFV	256	M97	0.87	0.88	Dispensable	Dispensable	Dispensable	0.410608	8.7e-05	0.999668	0.998771	0.0608342	5.7e-05	0.483806	0.115756
LmxM.17.0390	STE		No	MHDFTISLNQDVREGGRLRPHRHRSSSLGSGTSVATSEEADVNDVMQHLEAAAAAAAANLDGAYSLTDCICPGKNNDELLSCRPDEVANVYDDREEDLIDGDAVESGSRTGGLSRERTGTDLFSVKSSGASVRRGKDEVDVAAKGIPLEVRRFQCTKSILAFKEATKNDATPVPAKLVDFIVSLTSSKNGLCTEKEMCDWLVAQMCDRMETGQLWVIGKTSNLLFALLWRGSRSFIESVHATGASLFQVSHLVDVIKQTPQGNLSGDRLPGSLQPIKPGAGGRKPARSRGKSTNAVGSNKAVKPLTACFLEQLKQKGTYSKGASSWLSHGNDALPVHIDPILDIPEREISFFIANTAYMEALCEYRFRHPTLDLVRGEILCDSDDCSLSGSACPASDSSSGRATPAAWKELLDDTLELIKTVSVTDPSLLICPTGMAIATIRLRNAVLLYEVACRALVRLVHSILISLRTLVNSVQTESVAPSTTTQTTRAEQPPNITTGSGCSDSSRLADIGAALDSTLSPETALGLVNMHYSAIYQFNCAVRMFKTYCESAQHVSAEVSKKAAAALKLIPEDDFSAFREALTQLQGNDCAKTADAAHTATQPLPHQAANNSDALSPSAAGAAEGQAAEVCSPLSTVAVDGASLPTSATSLFENGAHSTALLDAGVRGALLTLYEFNSAQEGEQPPMWIRQVDVVCALFDEKEAAILRRIFQDGLDGLWSQWRDFTNNALAATDKALMMTYESTSPGAKRENSGVQGVVSSDGSAPESGGQHGSYGDATAQSPVHALRSPGSGLQCSAVTGFGSSDKMDFASPSISSANNSSVSIAGVEKSAERSIEALLQAEDVVVICNEECSCNDTLKLIDRFQILMDVPLGQGSYGKVFRAWDEVTGCYLAAKELPLDSSKAYSVAVREVLQEYTVLTELSHPNIVRVVAFMVMKETARIYMEWMPSGSLQDVLRHHPRGVLREGVVRRYARDVVSGLAYLHSRGVIHRDVKPANMLLSSDGTVKLTDFGTSLVLSDNNRTMKSNALAGTAAYMAPECVQGTYSSASDIWSFGCSVVQLLTGQMPWYNAQTGSSPEPIALLFKIGCLDDTTHLERPHDPLMTTLTATNITAEASASFDATLSNSNTASMTGSFASTFSKSFRVASPATTMTSPTEISQELINMLNAIFVVDRKKRPSARELMHHPFFKLM	1194	868 - 1191	ILMDVPLGQGSYGKVFRAWDEVTGCYLAAKELPLDSSKAYSVAVREVLQEYTVLTELSHPNIVRVVAFMVMKETARIYMEWMPSGSLQDVLRHHPRGVLREGVVRRYARDVVSGLAYLHSRGVIHRDVKPANMLLSSDGTVKLTDFGTSLVLSDNNRTMKSNALAGTAAYMAPECVQGTYSSASDIWSFGCSVVQLLTGQMPWYNAQTGSSPEPIALLFKIGCLDDTTHLERPHDPLMTTLTATNITAEASASFDATLSNSNTASMTGSFASTFSKSFRVASPATTMTSPTEISQELINMLNAIFVVDRKKRPSARELMHHPFF	324	M946	0.78	0.91	Dispensable	Dispensable	Dispensable	1.37905	0.127134	0.710202	0.172332	4.48186	0.009151	1.2898	0.083495
LmxM.17.0490	STE		Yes	MLLRSTTEGDLHRGDAFHQPFCTQSTGTNFLRKLVSLRSLFPSPSQMRRERQNSTKVAPASSSSPRAPHTLGVSTKKRAKQGATSATAGAATAAAVLESTTGKGCSTAPSTHETGKKPRKPCLVTPALKGETASPQSDTSRRAVKTATVHSLSSATLSTASSYLLPSAVNRAGAKRRTSSVATACSALTTPLLPVPSPRSTRSAGASSSALTSKIEPLSCTAGTASGKSASAGRGSRAAPITKQRSGKGGSVGLFPAVRNDKGVAVVAVKDRGSDGGGKPEESTPFLKSATTPAAALAFPIASLSGDRGGSLTAAVTDGLPPLCSLPGAEPTLSHGAHSQSWMPLHKTRINADPHRSPPSAPANHIRTPVGSASSKSLAVSSLSTKLVDIPSPELKSNSGVPTGVSISDGGGIWDRRAPCRALTRPRRSTTAERREEAGDGVKVAKGGKASSSLGKAAAGRVGSQEDDEDGGDETSSEDDEDEEEDSDEEDDEGEEGGHYDGATSDQEEEEDDDDVDTGDSTADDEEDDASASASSSSSGSSTAPAEIGGRRSWRRKRGGRKSTQDSPTALKTTAMPSSASSGAPWRGGPESAAQPIRTKVSREGDVNVKVILTVRSRHWFRRYVKEVMTRFGFRKATDFDMYCIDRYGDRVDIDTEEDFEQLLDAFSEATGVGKESLVGTSGPHTSPPPPSLGLPNHLHGANQSSGSCGIPAAGDGLSMSGHAHERAMSLSASQNHTSSSYAAKFFSLSPRLDATIASSISVGSLVEDDGRSSGSVLRLYVRYSNAYYTDHRREFEQQMNHSRLYPQGTLSNGGNGAHPQPQGMSSTAASLFTNQQLQQQHLSLGSPSSKWNLQADQSPNSHVSPGAVGSPLARTLLAFTTCSVGSGSGDGGATASRDEVNAVRGQSSDWAAASADSVSLQFNETLNSNLAKTFRLDETEPLEWRRMSVLGKGSFGTVYEGITQDGKMLAVKVQELSLDDGEDAEAVKAVKTEINLMRSLKHKNIVTYYGCQTRVLPTGNQQMEVFLELCHGGSLASLRRKFVKAKEPFSISLVRSYTRQVLEGLAYLHAQNVVHRDIKSDNVLISAMGEAKLADFGCSKRLGPGTLPPGAAAAGAAQSSQEAAAARAAMHQTVVGSPFFMAPEVLREDGSYTGAADIWSVGCLALELLGREPWDITGKNIFQIMFRISKETGMPSGVPKQCPAILLDFFERCFQRDTKRRATAVQLLAHEWLTCPDKALEEVPPSPLSQKESPAE	1257	945 - 1234	WRRMSVLGKGSFGTVYEGITQDGKMLAVKVQELSLDDGEDAEAVKAVKTEINLMRSLKHKNIVTYYGCQTRVLPTGNQQMEVFLELCHGGSLASLRRKFVKAKEPFSISLVRSYTRQVLEGLAYLHAQNVVHRDIKSDNVLISAMGEAKLADFGCSKRLGPGTLPPGAAAAGAAQSSQEAAAARAAMHQTVVGSPFFMAPEVLREDGSYTGAADIWSVGCLALELLGREPWDITGKNIFQIMFRISKETGMPSGVPKQCPAILLDFFERCFQRDTKRRATAVQLLAHEWL	290	L1028	0.83	0.91	Required	Not known	Not known	Not in the library		Not in the library		Not in the library		Not in the library
LmxM.19.0150	STE		No	MAAISTKELMEVTLGKKLGAGSFGSVFVGVLPSGNFVAVKILELSDDAPSNTEVEIHRKMVHPNIIRYLYSRIDLESTPKKLYVYLEFVTGGSVTSLMKSLPNGCLPYAVVRVYARHMFQGLEYLHSNQVAHRDIKGDNVLISMDTGTAKLADFDQAKIMNTHGTLRKAATATLAGTPYWMAPEVITDEDGYDPFKADIWSAGCTVAEMITGRAPWTPMPNVMHIMNKLALSTGWPDAVPKDAKELGSQDAYDFLDLCFQRDVSKRPPAATLLKHVFLRV	280	12 - 278	VTLGKKLGAGSFGSVFVGVLPSGNFVAVKILELSDDAPSNTEVEIHRKMVHPNIIRYLYSRIDLESTPKKLYVYLEFVTGGSVTSLMKSLPNGCLPYAVVRVYARHMFQGLEYLHSNQVAHRDIKGDNVLISMDTGTAKLADFDQAKIMNTHGTLRKAATATLAGTPYWMAPEVITDEDGYDPFKADIWSAGCTVAEMITGRAPWTPMPNVMHIMNKLALSTGWPDAVPKDAKELGSQDAYDFLDLCFQRDVSKRPPAATLLKHVFL	267	L86	0.9	0.89	Dispensable	Dispensable	Dispensable	0.846686	0.233935	1.20876	0.356171	3.6275	0.10251	1.90414	0.018385
LmxM.19.1610	STE		Yes	MSGFPLFSLEDTCDIEDRQHGGAVTLSTAGGEMSARRSRLRRVRWLPHQRIVVLKEVDLWAEDCVTEDVDVVAERLWRMRVDASRNGRAQYLAEYLALHVDSSRHYQWLLKSYGPSLRDVLLTPSLTSFTEERCKGVLRCVLLALDQLHRVSMYVHADVSLGNVLTSPTSCDDVVLGDLESVSPIGAVPSACLGSYLFMAPERLVDGALPLAPHDDIWAFGVVCYNLLTWEVTHPWCVLGTKSDHSENYWAFLDLMSKAKDVPPCQLLLQSPLSRCSKEALAFVALCLSWDPACRPSAAELLQHSWLLSP	310	38 - 307	SRLRRVRWLPHQRIVVLKEVDLWAEDCVTEDVDVVAERLWRMRVDASRNGRAQYLAEYLALHVDSSRHYQWLLKSYGPSLRDVLLTPSLTSFTEERCKGVLRCVLLALDQLHRVSMYVHADVSLGNVLTSPTSCDDVVLGDLESVSPIGAVPSACLGSYLFMAPERLVDGALPLAPHDDIWAFGVVCYNLLTWEVTHPWCVLGTKSDHSENYWAFLDLMSKAKDVPPCQLLLQSPLSRCSKEALAFVALCLSWDPACRPSAAELLQHSWL	270	L110	0.9	0.92	Dispensable	Dispensable	Dispensable	1.05586	0.687856	0.650056	0.044284	0.303177	0.014142	0.599499	0.186797
LmxM.20.0770	STE		No	MSHFSSSSSDSSSDDGIFTRRVEFQQRQRGASSSSSSVPASGPSATRDEVATISESALPCRVDAVEAPTAAGATISRARSQPPDVVPVVLSERVTTQTSLQSASTGSENKSSPGGSPIQQRRGRVAGARPPAIKGSLGTPTEPATEPKQQRGRRSSVSNPGSPLALPPPSRSSSRQRRTSVHSMSTTDLVVATLVRASSNTLSTPTNKRAGGRGGGGIRRRHPRGAATTSLRALSPVSASPTASAVNARLLSDEAYLDMFHIPALIAQLSLSLMAAKPVDPRAFTRDWLADRLVSEEDEDDDNIDDGGGSTNSGSGAREQESQVLPSDTAVLTRSTELPSSTSFVFQASGSTMGDLASDSGAARPCSAEVSCRQGRPRRHARQRRRANISGEDEADDSAKAPLAAAGDGDEDKTGTAVDRPASVEHAMRKRKAFERRAQRKHRKNVATPITLQQRGVRRINNDAGSRKSEMSASSRNNTSEDAGSRSPPCGSLLTTLAPPPAESSEHRESRAAECESSSPMHRSEETERSATAAAPRSLPPTPKASSSSSPSSSSSFTFKSSGSDGVEWARVELQSRRTTVAGSSASAEVDIPSSHPRMAMASEPSTSTEGLSALHGTTHSGHAVRQSSNTSRTAKTAANDVPASVTAEHKGTHKSSSSSASDRYTGDIGAFTSPPQRRITAIPPTVSASTVASATSLLGANTEVNPSPAAQQQQQFEAHGPATLVHDRVGHTSDQATELSTTASSTTRPEASAAKHGAVKEEFSRSDSEAGEGGEAERHSSSAAAAAAESDGNDVDDDVGFAIFSPILAVNATTNEVIDYREAGVTPPLAPAFSPTGTGTCALPSYPTVSASGVGGGHLAQTYTSTAVTQSSGFPPYATRPVSSTFNVLPTPMLADLVGCGGLTNTSFGRRGVPNSSFGRRPAPMTGAAGRYADPAAGAMAGSSSPPTPFITPHAPMDLPALDVGGGGGDGESLENLQLLGFPKLNSNLAAGSVVSVTGARTSGSAVVAREATSVQERKAVQDDVVADPNTAAPSAFCQSAALHGAPDGARNTNLSLTKDTLGPVTALSTASSPLSSTMKLESARRLGKLLDQLPAAKYAAAIVFLEGLLSSSGGSSDTAVTPESESISMMATIGDASNLNRGLLNITNTATDTTLGGVGLSDDGSSPLVGSITPGKPWAGTFGPDRSPTGRAPSFAHLVAGGSIQAPALPASGLNEDGVGAVGMVGRPPAGGHSRSLSKGGPTSVEALVRDALSQSVLRSLPSTHEEVPGSMPSLPLRLEVSGRGASDGTSVGMQRVSSPARLENTHGERFANTATSTPRANTSRTSSPVPVVPGGGSGDPASQHPPSQSERSNLSFYKQPSSTTMSSLRRQSSSPSPGGYALTAAAHQQQQQQQQSVTRKATEDRRGSAAATMPPQSLSGPPPLSPAGNSSLATTGIPVSGQGLIGVAAPTQPGASCVGDPDEARTPEHSTARTATAADVREADSGSKDHQDAAFGGSDNCDLGSYAAQERQSQALQHGHGVVSSSGQSLPAHAKDQNTVDSFSAAGAAVETAESSAAVPPKALRVTQRRCSNGDSGSVSLPERRGARGDCDEGTLPPQCGTHQQLMPLDAAENPISLHAHSKESVASLPSGAAPITNSGADGGGSRRSGNTPGYWPGTFDNSQVSGSAAAEDIQQRPRSGRELCSSAAKSSPASAVGSSGVVGWGGTVSGSPSPPLHAQHPHSAGRELEFEDVDLGATLRTAVALAAAAGTQSTRTVYGSHSRNNDSMNGPAILSSTSDQSAGVAVVSGGSVVAAEPFASADANEGLSSLATADETYINDLFVTHSSQSPPTLQCSNRKTLPSMVDGKGAGGDRVSLPPSQTVSLLNACSVSVTEGGDVSAATTSTLPPAIAPVAVSAEGTVLATPITAAITPIIEPSTPSPPLSELPMVTSSVVVAMNSFFSREDHVAPEELEVVREVVAHYDAFASLDETQLETLVRTMGRMELQRGTTVVREGDSTLGQLLLIVSGKLAISRKGLVTRTLARGQFYGEMEMSYDVERSRVTLTAATPTVVLYALQKADYHKLVIHEKDARRYMFLQYVNECVLFKGLSPYIKMRLADSFRVCRLRKGAKLTDQGAPVEWMYLLMSGNVRMTYQTPPSSGGETNDCPLPRRCAAPGEDARHTVTTSHSFSNFAGSTTLSEAHMSSAASAAAASTVAGASMTRCGAALSGITSSLSSSLTPLTVASQMPSSTLLLSKAAVASLNTSAQQQDLLAVRAASSAEACKGSPLISMVSPSSGANTATPRTPQLLHLPNAKAAHTKNRGKSDDRLAEQGADDGPPRPYSWHPRSRRLQSQQSQQDRSVSGWQGLLQPNASTADSLDADNTKLPSPLSTSVSVRQSVNTLLDTNIHSNAGSTLTTSLTNTAATLAGAAGVNKTVVVVDRSKGQLVGETEFVFKCKGLFAAVATTPVQAARISRLHFEAIMTRAVVEEMKHSMLLNPDYYFFEFTVPEALKEDMRRMLFRLNVGPAARRHTRHAQHQQHLRHSVTGVEGTISALRSRGGTAGGNRDSEAGRRHCRQSMVLSRRIQREHNCASFMGNITGGPGGSSNGPNGTTGSSGSNSHSTSLPHATVGAQDGSHERNDGSTSQAGSKRHQTSQRRFRTAPLEISPTMMRLSTERETADSAVTAGMESSALHYLAAPTVYGGPFASPTAASTTVVSSTSAGEDSVAFTPAPAATMGSTGNVKGRGSSSDGDHNRYSRATARLTTAGLRTSFTKHSSTTTSLRRRVSTRGEIVFSGSRNLYRFTAEAMSMNESIVIAVVVDGTIIRWNSVAQSVTGYAPFEVIGKSIFDFIVSEDGRQHMRDTLAVAARFAGKWEQYNMRRLQEQRVFPFRQNTGLYQVGLALSVIPSNYAKTAEVLLLIGREGKYRAASTYAADVAKWLEGSLKPQLRQFQRRMVQIESHGWQLTAEDALQVRGNLDACMSMVEQFTKFSLLNMDVVSQSWRPVRASALLRRFAVEAMAFARQQQHEYYCNIDLVEPKAEVFLDSPQVLAILRLLLGDALQCPNIDDDGNAIVVHAELRVTVVGPQDTNQVPLAIGSPAGRVSGGGSSAGGFAGPFAPPNMSSIAPPENHSSSAAAAHGLRNVVASPPGSAKASYPVIYAPVSAVQSSSEATPLIPSGVSLPHRPLPRGHPPPLHAQKSHQHHGSDMVLPDHSHDSPLVVLVGDKASGSGGNAQAGVDGSPNSAAVGPSSGSTASSGTGMRGLPCAPISNTLTATLRRIRFELRDDGPTIPSLRSPEAVASERTRDHASPESASVDDSAARDSTSLKSVSCTSDSLADEGAGDGGGPSAALEASRSFTFAAASARRGAELEQVEKILANLGGVVYGFTRPDVPGNVVRVELPLLVVPGSTDDGRDEENGGGGGGGGTAAPPSSATRTFTVIVADNNRLHQQQLCRVLWARQHAVVPVTSFRDLGRKLEMNTADILLIDPLHIDIASEDYESLLGDDPFDDIRVLSTRLALVVMASDFSDWRVQKLLNRHAVVELPKVGSGALVHIAMQEAEQLVTEMREEEERLDLIRRTFTNSSTERHKVGKRIGKGAFGDVFEVEDTLTGGKMAMKRMRLHDGLLADEVLQEILAMTTLTHENIIQYFYCEKESDTLLRLYMELAPGGTLRDKIRETPGVPLPFEEIVHHLSCICHGLAYVHEKSYVHGDLKTANLLLGTRNRTKIGDFGTAKHLAPHQLLYTMVGTPQYMAPEVLTADAEQRLGYDFKADIWSLGCIVLEMATGSPPFAHMECAQGMGIIKYLTELTDTPDLSPLFSGNPLVYEFVKRCLDVDPQNRPTAQELLHFDILEGAVASQRAERLVRRAEMLYKLNKYAAMRADGGGGGTGRSTSGGGGGRDGTARRGRGHDGSQDSEEAEGDDDNHSSLYESGVLFSSNGSTAYEEYDDEDDYDENEELSEHDSAEDAMEDDSVPREQRDQQHSPPTSSSPAFMHEGVK	3988	3578 - 3841	HKVGKRIGKGAFGDVFEVEDTLTGGKMAMKRMRLHDGLLADEVLQEILAMTTLTHENIIQYFYCEKESDTLLRLYMELAPGGTLRDKIRETPGVPLPFEEIVHHLSCICHGLAYVHEKSYVHGDLKTANLLLGTRNRTKIGDFGTAKHLAPHQLLYTMVGTPQYMAPEVLTADAEQRLGYDFKADIWSLGCIVLEMATGSPPFAHMECAQGMGIIKYLTELTDTPDLSPLFSGNPLVYEFVKRCLDVDPQNRPTAQELLHFDIL	264	M3653	0.91	0.9	Dispensable	Dispensable	Dispensable	1.29686	0.148354	0.780093	0.034565	1.86566	0.037401	1.19445	0.489796
LmxM.21.0130	STE		No	MQRGTEKKTSSDVDVESVFMALSPSASEKEMVHGASAASGLHCFKDALRIELPNICSEQCATPSSPANGTGSGSPETAIYHPSEIAFSREIEECTPLSIEEDNARQSAVALLQAGILQKPAGGSSGRGTSRRLPSFIPTFSNLEPVDAMRKSPVSLFTNIRRKNICRMSISAGTLQREMSIEADRTSGGEPDGVIPCSGAVNRSSRSFELHPTLTAVIGRGASSAPSSPERQQRCGSTFTSPAPSQPISSISLADKESEESGDSSEQGIEMDRVLRDASKIRGLRLTWLLYMLIMMVIILFGLVLVQITYETSRMLTRSATEAVQAEAASLLNSVGMQQYALDKLFEVMYETKITGFFSETVTHDTVRDIICSSLYRAPIAFAMYDETGKLQWKTVCKQYSLIGTPAELPQTVEPSIAFMRIVDYGELVLAYRTFYSDEGAETYVMMTEKETLGRTLVNNDMANYSTATLQSLTAAFFLPKWNTTQLTMLFHTLTKEARSYASTPTSPSAAALTATFESLCHPDSPYVWHTVLVPRKTSERVKSLISVADWLETTTHPIPTPHFEYKQAWGQLSKANLCCVKCMSIGGEKCAFDNPTNVWFLVDYTMAHLESIQTTVAIVGALSVMAVVIFSVIMFLVYISITVPVNYLRYQLMRAVGSNEKVTPWQRKIVRWTYRLWLGDLTSIARSIYILSLCFRLNKKYVPDHVLRNHAKQLYMRRRKFNFLEEADLKEDTMLEQDTDSDNEAESPLIGGKTDLPPSDKRFLWHLSVTRDKDQADHTASESGVEARISDGATFAEASPLYASRRQLPTTSYEVVVPCGRAAPAPRGAGLPRDAPFNVKAYGELDDTVAMQEASTMAAAFMTIQSSNDIMSIRREYETTVLCIHIPSVELAYLINYSGAAHQHRRLMRVLLHRIRRHKGALFHCSGDCLGAVWNAFEGCPNHAECAAVCAQEIANAVAPYRSDGLHVGMVLHQGTLVCGTVEYSKTAFVTAFGDGPREALAVAELAAAVKTLNVLVTEPVKQALSGLYDCNIVDVIKLPNSAHPLLLFELSGSRTPERSLNDTHLQMPTQAEFSIDYARAFAQFRNHEFSKALQGIQKLRTHTSSRNVHLLRRLERLCLFYSAQPAALPRPYHRAFPVWVNYEAIAQAGLHNDPHLTTSQTESLTTHNINRGFVYQEVPVLRNDMDCIRDFKQELQANMRRLVSPQRTTRHRLSPTLDNSSTSTHDNLHASLPIRSTPLPMPVSAGILLEISGDLSESLSAATSAKPRYVDTQANVAEMSLPPLRPTPVVTIAPPCSIAGPPLVAASTSAPVVCEEAKGRNDPERASPEVLSPQGMPFPSRHSAVAHSVTSLPPVALAGTPDLVNASAVLLQSAATHTDSISSFAQADVASCSIIQSAGLSFQETGGMRGLCVSNETLPVTIKAKNGTTYLRSTRILGKGSFGCVYLGMDAHSGRLVAIKFLPLPSDESGMEVIEAEVLILQRVNDTHVVQLLSYAFDGDTIVIFMECMLAGSLQNMIAAFRTIPSTTARVFMRDVLRGLSKLHSMGVIHRDMKPQNVLLSFAGNCKISDFGASAWLQELARKESKGEVCGTPVYLAPEAARGSPEKESDIWSCGIMFLQMITGQLPYSPEQLGLGAAALVYQIGSGIAQPNVPDDLDVLDAEFVRACLDNDPSKRTSAAGLLQLALFTV	1692	1433 - 1690	LRSTRILGKGSFGCVYLGMDAHSGRLVAIKFLPLPSDESGMEVIEAEVLILQRVNDTHVVQLLSYAFDGDTIVIFMECMLAGSLQNMIAAFRTIPSTTARVFMRDVLRGLSKLHSMGVIHRDMKPQNVLLSFAGNCKISDFGASAWLQELARKESKGEVCGTPVYLAPEAARGSPEKESDIWSCGIMFLQMITGQLPYSPEQLGLGAAALVYQIGSGIAQPNVPDDLDVLDAEFVRACLDNDPSKRTSAAGLLQLALF	258	M1508	0.85	0.87	Dispensable	Dispensable	Dispensable	1.38511	0.112129	0.85732	0.584682	2.22816	0.076917	0.748683	0.429744
LmxM.21.0270	STE		No	MATVDTVKGRYSSYKLLNEVGRGGSALVYRAQDVATRKDVAVKQLFGNRPQDMEDWLREVDALHTLNNHHCPHVVKYLDHMQQHDRLFLVEEFTEHGSLLRRLKENGKLPEDTACRYIYQVLTALCHMAPWGVVHGDLKASNILLFDGDVVKVTDFALRSHGEDDHEDAERRTTAVSTPSVEAPAHMKGSRAGRGAGEECSGSALSEFRGSAYWAAPEVLAGASKATAASDIWSVGCLAVELLTGAPPHFERPIHNAIHHILKSYYEVLCESEASRVGAGGTSRASTNPATPSAATGSGDDEGPRGPRRKKNGAKDACGAASQKTDVASARRATATTSTHNPPKEPVDVAKTAASGGAVHASDQTEVATPLCEAALLPPLPEDLHLSDECLSFLRMCFRPRGMDRPSAGELLHEPWFLDCTVPQLLRAAREGRPMNGTTGDESVSAGTSSGTRFGVIEQWVKRNLTCDNESRCEAWLNSNALPLLVPALTPRIMTPKYIGNVMWCFSHFAESRSALATLFVNRLGSTELWGVEELTSACDADHLATLFRRCCATQDAQVPVYTPTDPRALRFVLGLEKEKVLACVRALHSRLVLEPTAAAMAEAVSSLTTTTDDTAVDLNDCSASSPDPAAPAHTRAPDCAPVSLQEQHEQQRRARERLLSDGGAAVLCQCVEAQCKAAFLSNTTPMMEWSTMNLLFDVLCTIEPLAGGQALLWGLGADFSGGHTSPSSTVGAGGGAAVVKTLTVVVNPCGGRGGGELNSTCDKPSPATGAPLLVSPISVSPQESILTTAAPAGGGGGPLSSLGSTMGFGCHTVSGLPPESVQWTTSMSWLLAVQEAARHLCEAAVRLLTRYIPVARRCRAEYLEKAGVSLTATLVLVGSSEVVSTEVRCAAVEGLPQLQASSLRAARYLRDPVRCIALLALTLKRSYGVPALTSCLLTAITAMTSEKQMLAACTGCPWVWEALVSLLREVDAADKAAAAADKRTSSLPHSAASTDAGAAEGADAPPALAAASPTSVKSPSASSSNGGGGSNGAAAAFADIVVLLSRWFAEVTPTALLSSPVTAAAAASEPIPSLGHPAASLSLPVLLQTLRRQLVALSQNGRVCHGDLMPDVAKVLRHLAPLEAAAAAASTSTAMVA	1138	14 - 417	YKLLNEVGRGGSALVYRAQDVATRKDVAVKQLFGNRPQDMEDWLREVDALHTLNNHHCPHVVKYLDHMQQHDRLFLVEEFTEHGSLLRRLKENGKLPEDTACRYIYQVLTALCHMAPWGVVHGDLKASNILLFDGDVVKVTDFALRSHGEDDHEDAERRTTAVSTPSVEAPAHMKGSRAGRGAGEECSGSALSEFRGSAYWAAPEVLAGASKATAASDIWSVGCLAVELLTGAPPHFERPIHNAIHHILKSYYEVLCESEASRVGAGGTSRASTNPATPSAATGSGDDEGPRGPRRKKNGAKDACGAASQKTDVASARRATATTSTHNPPKEPVDVAKTAASGGAVHASDQTEVATPLCEAALLPPLPEDLHLSDECLSFLRMCFRPRGMDRPSAGELLHEPWF	404	E91	0.68	0.92	Dispensable	Dispensable	Dispensable	0.677781	0.02279	1.51969	0.050829	0.0574067	5.6e-05	0.514512	0.223047
LmxM.24.1450	STE		Yes	MPGGGGMVTTIGNGGGVVATCGQCGTAFQKRSARFCSRCGAQRDVLAAAVVTAAAAVRKSKAKEAVVSMPPLASAGKESVSGPLGDGAKGTLRPFDLEKLSEKKRSSGGGSVTPPPLTEVSPSALEFRDPSEVTSITTPKRRASLATGAGGVLSSAVDTSLTLSGQQQRRLGQRASSKYAKDGSLTESPLASMADPDQLEHVLTSSSQENAATGGGGGNGVGRNCVPIPPPEKRPPSTFPLPVALVRRDGGRATVTDGADFKGASVKTPPTASPADTQAPTRNGGDSEEAIASLRPSAEEEAQYTAWVTLSPDDLTPEMLQTSNASELRQWRRGSLIGRGTYGSVYLGLLPDGSFHAVKCVELGNKKAATDHLGALELVSLSREVNMMHRLRHQNLCTFKGVYFDSESVSVCMFMEYIGGGSLSGLVKKFKPLPPSVVRSWTQQLLSGLHYLHSQHIIHRDIKGDNVLVDTTADPVTQSQIKLVDFGAARRLTDAVSQSSTVIGTPYWMAPEVVDASGDGSGYSYKADVWSVGCTVAEMLTGRPPWPCKTSAPAAIMMIASATGMPTEIPEEEATPGCLDFMRQCFIRDPEKRPTVQQLLQHPWIQAKME	610	331 - 605	WRRGSLIGRGTYGSVYLGLLPDGSFHAVKCVELGNKKAATDHLGALELVSLSREVNMMHRLRHQNLCTFKGVYFDSESVSVCMFMEYIGGGSLSGLVKKFKPLPPSVVRSWTQQLLSGLHYLHSQHIIHRDIKGDNVLVDTTADPVTQSQIKLVDFGAARRLTDAVSQSSTVIGTPYWMAPEVVDASGDGSGYSYKADVWSVGCTVAEMLTGRPPWPCKTSAPAAIMMIASATGMPTEIPEEEATPGCLDFMRQCFIRDPEKRPTVQQLLQHPWI	275	M415	0.89	0.92	Dispensable	Dispensable	Dispensable	1.10502	0.410705	0.925029	0.79275	0.565148	0.131209	0.779889	0.388841
LmxM.24.2320	STE	MKK4	No	MPPKRPQALEKLHVEPHDKGVSITDTMTLVVKGEGGVEMRVKQTGIAQGPGSSSAGGQPKSDAVMNKIKFEDLRIGSELGKGSQGKVRVAQHKLTGEKYAMKYIAFDGDSDDMRSALEAELRQVAAVKHHNVVSSYEAFFRDGRLYIVLEYMDCGTMNNLIDRHPEGFSEDMLAYIARELFKGLEFLHHLNMIHRDIKPANVLANTKGEIKISDFGVAKTLSGGDLQTLSAQGSVPYMSPERIQSKPYSFNSDIWSAGLTIAECAFREYPFASLKPKLFELCQAIASGTAKINWDDRETKFSDEFKEFIELCLRPEATRPSATEMLSHSLIQKASNVNPLEAGRWMSRKK	350	73 - 331	LRIGSELGKGSQGKVRVAQHKLTGEKYAMKYIAFDGDSDDMRSALEAELRQVAAVKHHNVVSSYEAFFRDGRLYIVLEYMDCGTMNNLIDRHPEGFSEDMLAYIARELFKGLEFLHHLNMIHRDIKPANVLANTKGEIKISDFGVAKTLSGGDLQTLSAQGSVPYMSPERIQSKPYSFNSDIWSAGLTIAECAFREYPFASLKPKLFELCQAIASGTAKINWDDRETKFSDEFKEFIELCLRPEATRPSATEMLSHSLI	259	L149	0.87	0.9	Required	Not known	Not known	Not in the library		Not in the library		Not in the library		Not in the library
LmxM.25.1990	STE		No	MEAVVKLNRKLGMGGRGVVYEGFDHARGHFVAIKELVYMEPSIAGEDDAELAAILSELAYMREAQHTNLVEYYGARRCAIGIQIIMEYVSGGSLDYVLTRCGPLRENVARAYTRDVLEALHYLHKTMHVCHRDVKPANILITPDGRCKLADFGVAKQVEVTTPTRPAHAERGGQGMGKEEEGNSPRHRNGGRQGYLQTAVGTPWYMAPEVINGGVEDDDDEDVELDNAYAATFGGDANSGSFSEDWTSSGLAHTSPHASASPPPLYSSSNYYNPLKSIVKKGRLGARSVGYTTSADIWSVGVTVYEMVTGTKPFGADLTNPSAVLFRIANCAASPPQLPADVHVSAELHSFLDLCFVYDKDLRATAAELLGHPWLQPVPKGGSSGGGSTSAAEKPPRPLFIGKSHSRSDMRVDEGEQVQRHQQPVTRRTVFDGVPLLDSIDLPAYPATAAVSSPASSAVVERGGSGEGAHPVPDTSPGRARHSAHHLSCSGTHCSGSSVTRPSPSTISPPPSSISIAEQAEASSRYAAVRQRIGHTRATNSAHTATYAAPPTVQSSGGSLFSTNGEFVDFISHP	574	5 - 375	VKLNRKLGMGGRGVVYEGFDHARGHFVAIKELVYMEPSIAGEDDAELAAILSELAYMREAQHTNLVEYYGARRCAIGIQIIMEYVSGGSLDYVLTRCGPLRENVARAYTRDVLEALHYLHKTMHVCHRDVKPANILITPDGRCKLADFGVAKQVEVTTPTRPAHAERGGQGMGKEEEGNSPRHRNGGRQGYLQTAVGTPWYMAPEVINGGVEDDDDEDVELDNAYAATFGGDANSGSFSEDWTSSGLAHTSPHASASPPPLYSSSNYYNPLKSIVKKGRLGARSVGYTTSADIWSVGVTVYEMVTGTKPFGADLTNPSAVLFRIANCAASPPQLPADVHVSAELHSFLDLCFVYDKDLRATAAELLGHPWL	371	M86	0.68	0.91	Required	Not known	Not known	Not in the library		Not in the library		Not in the library		Not in the library
LmxM.26.1730	STE		No	MLAHPILASEDDEEYVIRVIFCLPALLDAYFDAVETICAEPSPPPESKTRADILHLTIQQRLLVLGRVPPSTFRHFDEVSGTETEDKELPKLIDQLRHVFLENKVDIGPQALLWRKQSLSLARECSDHMNRCRVRFSLSRKVRRELVAFGSAPYAFSMISFGLIVIFACSALVVIPAVQAPLASGLAVGCVACVLLVVSASLVSFNCFTAVRSLHILYSQLFHEYLIAGGSPSDILLGSLLEPSFKQRGKDGPRDSGAKRVEMGRETKTGYYSIPYGGENRIGYIEGKQLNAQVVMIAFDSNYQITWWNNAAEVMTGFLQDGCIGKPLNELVQCFNGEDVCSLIKHTRRGNLLKIKLRSLTAAPTTLSTVVAPILNCDSKPIGNVLICANSLDNLREYRIYMHNYQVSETIGALSFLSERSSLSHEDSTLVNSLRRFVKNGLANHVETLAREMESDWDWTSVEQLLGRALGQRIGLHEVIVDPLFPPTLCVNPDVAKTFGSVVGLANGRCTVTLQMLNLTGNVFSLAVTVLLGPKCRPWDQAQLEQQLEQLLRSTAGSVYLLEERVVLHFPCQVAPILDDGDEGNANPNSDQALQITQARAIINCTVNVVTAITNMVDQHNLSLILLKTMFVSLASVRERSDLEKRLSARPCDVDVIICDSEWLSSSRDLLMNNDHGAMVIPLIDAQMPVPANVQHAIHMPLVRRDVQQLILEVGKAVSMKKNAISAREERERILTLRQDSPWTRGKLLGRGSYGAVYEATSDLTGGKMAVKMFYFSQNVESSISTLLNEISIMCSLNHPNIVHYFHCERKENNVSLFMELCEASLTDIIVGRRQKPAHLSVVQIIRQVLTAIAYLHSRGIAHRDVKPQNILLKGETVKLTDFGTAIQGSAGKEVRGTFRYMAPEVYKGDPHSLSCDIWSIGCLVCELFACPTPFMANASLLGEMTSTVDYLTMVPQNAVLIDFLEKCFQLDPERRWGAGDLLMHPLVSGNAAASSLVKLETIFDAKHSNPLDPSGQSVFSLRSA	1025	743 - 988	WTRGKLLGRGSYGAVYEATSDLTGGKMAVKMFYFSQNVESSISTLLNEISIMCSLNHPNIVHYFHCERKENNVSLFMELCEASLTDIIVGRRQKPAHLSVVQIIRQVLTAIAYLHSRGIAHRDVKPQNILLKGETVKLTDFGTAIQGSAGKEVRGTFRYMAPEVYKGDPHSLSCDIWSIGCLVCELFACPTPFMANASLLGEMTSTVDYLTMVPQNAVLIDFLEKCFQLDPERRWGAGDLLMHPLV	246	M819	0.91	0.92	Dispensable	Dispensable	Dispensable	1.77893	0.004656	1.12931	0.200882	1.51928	0.058018	0.751582	0.354031
LmxM.27.1370	STE		No	MSSSPADTHSSALPDTTSVAVPFSRDSFFECPRCHRHCKSRTWFLKHLEACSKSTSSSSTHGNTVSGEGSGGSPGAVAFATKVNHHHRHPSRSSATEDVTALLLESATSTTSSSTTTSYSHVHSHKPSGLIHPTDSSGREAAPSNLVEVGLSVNTGLSRSSAIGFGGYRDGRRESNNTTPTVTSQTSPHWPIDELPIASSASGVGTGAGGGIVANGAPRPTSPSQRSSLYAGCPRGLSEVENYGESGSAQASAAFGRTSAPAAAPASSSFCTAQCDEVEQHRPPARQESFRLQSDFTWTQYTPSTSEADGDDEALGEHDSSILDHSSRQLLRSLGRVQGSSNPTAREAGSSFCSTGADRLIAPGSADKTPDKWASEQQLSGKNSHHRSTPPGAAGGVGRHTATGMLQGASFPLEGEQQMPRRFSASISEFSPPERNVMGTADGCQSVGSGANSDRIHRSARDSASPVSPSCMSSASPLFVQGVGSPNLLHANMSPTSTTAAGSSMSRLNGMNASTSGGGSRTPHHGDRSGAVTPRAISFQRGRAVGSGGFGTVYQAILSDGSLAAVKELKLENANLKAIDREVRAMSSIPPHPNCVRYLGSRYSAHHYYIIMEYISGGSINSLRKSVGRFRESVFQRYAHMVLLGLSHLHTNGILHRDIKGANVLLDESGCAKIVDFGCSGNLNQATTTLSGGGTPLWMAPEVCRGELATEKSDVWAFGCLCLEMTNDTGVPWNFPPGMTLQGVVYALACAKSPPAIPTDLSPEAQDFLRRCLRIDPGERATVAELLQHPFFDVDLMGDSEEDELLSSYGASARPSAVKRAVQQVSCSSALDAAAHQEERQPYRGEGDEVGGGAKDVQISPPVQGFAGVSLSPQGMHSSGHGPASDPDAGALLRSPNSHSKSASGPQLDHYTRSVNIGFSLQAVNEDDDDDGGGAGKAEDNVGPSHNFLGGSPPVIPEMAASTDRCHTTSFKPAGVGEDENEYTQMITEIITQAREAYTDEERRMTERRRRLNMMYRSSDEDTSLTATVSSGSDTSHNGGDGSSDGGSSAGEVERSEHADIESDLSTLSRSDGDVGGSSRSVGGPRHHSLGATWRDESARASVTTDNAEELQSTDREVPQDEPACAARTKDPTTPSASASSACRSRLPGPEAHSSAALTATSPTSAHVGSRDTSPSLYATSPSPSTRGLEAGPQFQRLPQGVVLPASVASSYLPHQEQLQQQQRPCPVLPPARHREVMRKEHPRDARRSRGGACCSKSSYDGIVAKAAGGVARAPCKPGGPVGVATTIRQPVGSSPPSPHTSASAETSPPLSSSPATYNSTICGAVLNERTSSSRTPPLTVGGPQRQTPPQPLATTTATSSAHPDIVACPIEWCTGGSSRLDVSSATWRTGASGHLPKELSMAQKEMQEMLDWGTSSDRRHALSSSSPDVGRRSSKALSTATNSAVRGGEGHHNHHRLHHLSHSHGSDLGSECTAETGSRSHHESRRLSATEAVIAEQQPAKRKLWGLGIFRNLKSK	1517	539 - 792	FQRGRAVGSGGFGTVYQAILSDGSLAAVKELKLENANLKAIDREVRAMSSIPPHPNCVRYLGSRYSAHHYYIIMEYISGGSINSLRKSVGRFRESVFQRYAHMVLLGLSHLHTNGILHRDIKGANVLLDESGCAKIVDFGCSGNLNQATTTLSGGGTPLWMAPEVCRGELATEKSDVWAFGCLCLEMTNDTGVPWNFPPGMTLQGVVYALACAKSPPAIPTDLSPEAQDFLRRCLRIDPGERATVAELLQHPFF	254	M612	0.86	0.82	Required	Not known	Not known	Not in the library		Not in the library		Not in the library		Not in the library
LmxM.29.0600	STE		No	MHSRKNVGYARPGGVDIDLPTEASVSISRGCTASRRIVRSLKNPLACVMQLVPLDSGENTRPPHLPSRFNTASIPSEASVSEVRSELCSVAMEEQTEDSTSSFFDHRRLRHGGKVSSSMSRSRASRVGHEIRARMRRSFPSGSSREVEESFLSYSDDPSFYACDSDASSNSAETEGSSHSMSYTAISESVPSCSLTGLTENKYAATGWASRFRKPNVPPPHRESNSFGSIFGSGGIDPYNGASVNAHHQVRDSAAADVAVGIAAEPRIAAAVPQRDLPVVVISPSSSAARSNTGRGSHTAASTAALSAPSASAARLCDGGLQLTADNSSVGQGTDGGSPLSNSIDQRPRVQSVKLLERVGRGTFGDVYRAQDLDSSNIIAVKEIIVPHDFTKDVEKQLAALESEIRVMRRLHHPHVVTYLGAVRENNSLRIFMEFVGGGTVGSKLESVGGLSEKKTRDYTAQLLEGLEYLHVSHILHRDLKGDNLFLTEDDQLKLGDFGQSKELADTLITRSVQGTPSFMSPEMIACSGYSFEADVWSVGCCVIQMLTGKPPFANLDNQMAVMFAIISSKIEDQIPACASEGAKDFIRMCTKTNIKDRWTASQLRQHPWLLGQGAPTAATASAALAKAAGERKESAAHKPVAAHPPLKAKELAQPNPHLGKPPRSILLDTAALAKAKGSDDMTKGSSSRRLGGYRYSLEDETGDHEAGGTTSSNLSSKSETPSSKNAAATRDAGVPFSGSSPLSEGASMDSRHRSPMALPEALPSGGQLHRTREGAPMATPGQGDSLVVVGQEGSGGSGARGRRKSPPEPAQRLQPPAQPHKEKSPRHRALMAGSAAAVESSSKRRSNPSPMTRALNTPVHYRTNLGTSSPSKQRADLRPAGSSIYRVSGVVNQSSRTTPNRTSSGKKRQAMAARATGHALKDDHKV	927	353 - 610	VKLLERVGRGTFGDVYRAQDLDSSNIIAVKEIIVPHDFTKDVEKQLAALESEIRVMRRLHHPHVVTYLGAVRENNSLRIFMEFVGGGTVGSKLESVGGLSEKKTRDYTAQLLEGLEYLHVSHILHRDLKGDNLFLTEDDQLKLGDFGQSKELADTLITRSVQGTPSFMSPEMIACSGYSFEADVWSVGCCVIQMLTGKPPFANLDNQMAVMFAIISSKIEDQIPACASEGAKDFIRMCTKTNIKDRWTASQLRQHPWL	258	M433	0.88	0.89	Dispensable	Dispensable	Dispensable	0.843303	0.231619	0.989585	0.934614	1.58959	0.022571	0.953973	0.617566
LmxM.29.3050	STE		Yes	MSQWQPIVLLTLRDRLRQLLWQNYVTEPESEMSCSPRSSITTPAVIEAPRVLHECFDVNTASLAKMTRLAAPYNSKSPPPPCAGKVFGQHGSKSHQASLTSSSASPCVDGHEPSSASHGRHLRRRASPRHAAFIFLLLQLVHMLWADFGPPLHDFLGPDGQAAMGPILFAEATKVHYRGSVYHGVTEEMLQRGGSTFSIQVSIPTFPTNITLVRPIMMSILTSNVRLVDDTGTVVRRRLHVAHGEAAAQAFNHTQTKLAWRRLAKDILSHSEIEVSPNGHAVKVRFASGKWVLPAQTSALIVPCLPFSLFEQLGRLGVQDLPNNCLAGDPFFVSKKSFLQLDEARWNPSQQVFVTGGPISVPLIGASTVSDKTELERGLSVMEGYTCLHTRSASVRGSRWDVRDRVYRFTPHRGGVQTLCYMPYPDTLPFLSVKLMDSYEVAGPEGVSTDPPQVHADLEFAGTIYGTNLTERDTAVITDELCTDFKSQNVFFVDLFFSSSSRVSFLGTFHKRGIYHVCYHREGSPMYVLVSTLLVERGADVVIDNDSPNVLIDQDVKLLQSASVSRLNVQEKGNLNLRQRSLNVSYFLWSGGSISGRGTINCTGYAKITTQGYETRQLSVPLYNYGEMTIDVQRLSIERDGAIHNYGNLTLAVSSMGVDSISSVLSAGRRNAITNYPGGVIRIMALDERSYALLTGRFNFQGGSVLLLGKINLTDASSFAASTVTLKSGTLLTAQKMHLGGTVVVEERSALTLMKGCVLISTTVAGDGVVQLLGDDVVLNSLTVTGSIRALFGVGLADPISIIAFGTTQFGEDTVVHVTNANFVAPSGFAKATFLGRLIADFVTVRFSGNMILQIGGVAVLYGNMSGEALSFRRTLTKLSGYSLPLATASFVSRNATMFVIDTFRLDEAVDLNTRSDSASAKGAVSSSDPFNKSIVNSPAAAATRACEVYMPTSQRLTVSGRLVLRGCVQVPSGNISGAVVKLEDSADWELLHQTFCIFADPETLPHLCRHHRRSAPPLQSGLALSEKVSVRNPASFVLDELTLIHSHTRVMDSVPITIKDTIIVRAGSTLELAYGMVMAARHIIIEGTLVVNNPQNTVLKGLVEVKEEGIIELHGVSGMSCVNELLVEGRLYLAPNARGFHFRCLSASDDGIGGEDTEAAPADPEGSGTMKTPGRLDALLRKRTLANLQPGMTCPDDVIHDYDSRRQFINLYWMRQAYDPPADQPTRRDMIWMTLFGIACCFGTFHILLAMWGYTYKKWWSDIRAPCPLQLTLTWDELSYSAVNYFFFCRFIIVHLLNTMSAFHPGLPAPLPSVAGMLLRGMGLLMPHHQTPISRPRKVGLFYIVWLFTFLYVKKRGSWLIAYLRRRHPYLLGVVQKLYTVLTVLNFIFLAPLMSSVVDAIAWPTLLRNVPTYELMQQDIWVAISIISFLSMGVMAPSSILTNQMCIPHMDLRVRASNMFLHFAVQMWETVMWKVFYNNPMCVVLNCICFQFFRLAFLLWFPATPYKNVNRFIIFLLMQPFFVYLAIILYVVLVRTGVYTSCTQGTDLFRVVAAAFVIVLFVNFWRNVLFTQEATTPTGDVSIDALRCSMTQIRNRIHDLKFEVYACTDAMERENILNAIARMRIEYLEKQERYRFETHRILRPFIFNGTGFDGDTHMQSHSSVASYSNDDGDDASNLNPAMSPNMQHGTLLSVEEMETFSCGPALGKGSYGTVHLGILTNGKMVAVKYVNVVSESPEALASVKAEVNMLRELSHPNIIRYFGAHTIQDTMLVFMEFAVGGSLTSIVKKFTHLTEPVMQLYSFQILKGLQYLHDKGVVHRDIKGENILIDGYGVAKLADFGCSKSLANIANSSQVGCGTLVGSPFWMAPEVIRSEAYGTKADIWSVGCTVVEMLNGGEPPWREEFDNVYSAMFYVGSTNDIPQIPPETSDPCRDFLFRCFERDVMKRASADELLQHPWLKSAAAASHAEDSSDNFLSFSAVSSPSLKSTYDGQRTAGFSRSTPHSSREDLTSPLNGSTAPQPPNNSIASITSSGSKKLK	2040	1701 - 1960	FSCGPALGKGSYGTVHLGILTNGKMVAVKYVNVVSESPEALASVKAEVNMLRELSHPNIIRYFGAHTIQDTMLVFMEFAVGGSLTSIVKKFTHLTEPVMQLYSFQILKGLQYLHDKGVVHRDIKGENILIDGYGVAKLADFGCSKSLANIANSSQVGCGTLVGSPFWMAPEVIRSEAYGTKADIWSVGCTVVEMLNGGEPPWREEFDNVYSAMFYVGSTNDIPQIPPETSDPCRDFLFRCFERDVMKRASADELLQHPWL	260	M1776	0.84	0.89	Dispensable	Not known	Not known	Not in the library		Not in the library		Not in the library		Not in the library
LmxM.31.0120	STE	MRK1	Yes	MRRDDGAFSRTSSPRSSTSPISPADDEDEYMGSSTSTAGPPPESNTMTGRFTRPQWSLATGRHYASSGHSAASSCSTHTLKVNQTESYRPGPDDSGTYSANLRDSPSRTMSNTSVSVSPMDSSSPQEWGRSFRLFNSCRFLASASGSRQRDGSIGQLYRSTFLHGRQGRGSSTGPEAERLLLGSSFIHQPQSSFFGTFSGQGGRYSLWPPDVNASGVLTAASPYAAFNPSAPLSSASPLLGSPRFLGAGISPRGVADWHAVHRVVASCAMGSVVCTVSPGQNELPLAMNALRTHIAVRGKTIIQGDAAHPLDIRKGPLIGAGGFAKVFAGVDTVRGELVAIKEIDISGVDDVKALNAIEAEFALLKSLHHPNIVSYSLFEHSKSQKVCRIAMELLAGDSTLHLLQKFGPLTEAVLRIVARSVLRAIRFIHKEGIFHRDIKPANILVSHRGEVKLCDFGCSKRVSELNKASSCIIGTPVYMAPEFIKGEANHKADIWSMACALFELSTGLLPWYHSGVKDNLPLMFYLTTTSESPLVLPSPEAKSEFSAEFLSFMELCFTRNVANRPEADDLLKHPWITGSRLAPVPNPPSAVLSLHQESSAVFRSFGSPGKSSTFSSPRDSAADRDDMSFNGSDGLQKSVSTTPTLNPAEEEMACQQELETVAAATALELCSLLVCSLEIPPRTVQETVTGEVGSGTGDTSPSLTRTFSIHSPALSHRGGGVSANVAEFLSPVYTPEHSMVHENFHYSQVPLGASAGNFVLPPGLDLDGAPPPQQYLRINEEGNLDVVHLPGDEMEDSVHGRPTFGDSVYGSFHTGRIVSPARNSSFSRGTVSPRVAAGPNAMGVADGAFSPLLGISGVFSRRESPSRGGPSVPSSPQGIPAPPLLYRPGPSTTFVSQPPSHTGSVHTSHVSPTSASKAGSNLDTVSPHTPRSNSPTSTQRSESFRGLPEKLRAHADGKLHMSFSVNTAPGCAVNVELNVDVADVQCKVVDNQPNFVVAFTDDVRNQIANKIKEVAEHASSDMPGQTSGTHASPLTPSCGMEARGSLSAGGSHFYNSPLFSSSSKAAPRPLLRASTSSAQRLVAAPRETLAGYSSYSGEEGSDVDSHTSSPMAAGWSERVSK	1122	313 - 577	IRKGPLIGAGGFAKVFAGVDTVRGELVAIKEIDISGVDDVKALNAIEAEFALLKSLHHPNIVSYSLFEHSKSQKVCRIAMELLAGDSTLHLLQKFGPLTEAVLRIVARSVLRAIRFIHKEGIFHRDIKPANILVSHRGEVKLCDFGCSKRVSELNKASSCIIGTPVYMAPEFIKGEANHKADIWSMACALFELSTGLLPWYHSGVKDNLPLMFYLTTTSESPLVLPSPEAKSEFSAEFLSFMELCFTRNVANRPEADDLLKHPWI	265	M392	0.88	0.9	Dispensable	Dispensable	Dispensable	0.233433	0.036158	0.560571	0.146225	0.298831	0.071432	0.676524	0.565079
LmxM.31.0780	STE/STE11		No	MDSTLAQLPATRWDRLMAVLEENEPERAIDAPKILERAKKLNFSDLELFYLLLMRYQDKQPKILMEVVSLYAMMSTWMEWIVRVQRCLDAKKRNIDANSPSHTATGGSVLMHNSSDFADSGHTFLSCSSSNCTNTPISSNPVCSSENRGNDCGSRSDSATHVAHNLASSAVRGFRDKSGCCSYSTSVHWCFDLGSDWKWDGSLDFLRNGCVLSCLVAEALDHCGKLEVLQDDHCVHQGAPNPITHEILYPSLADIDRVFKSAAEDGATGVASASRSFGTVNYLSTLDFARGLQLSRGDKVQPSKALKLIEEQGKNLAAAEQWVRKLNNMCERFLGWEKSAHKNRAFFDLCNLDNLVRPLNSDDARLLYRMHWLAVALYRVVKDASIIPAPPRMSFIVCRDSLGGLPDASVEDDEIGLLVATKCSCLPPKARLNVTMKDVNTMQLLHPDMKHGPRILPCTVVKDEVFAYFEEHHTFIPVWSVFQYYLQHFDGLNWRFEMNRQEREQERQVLGTNFSAIRQDLSASDDFTFNCSSATFDLTVHSSTVQHDRQRRPPEPPSNSQWMRGLTTAKSFDFSTDCKASVTLPPERFLQPAVQPGTGVEMGVGVSKVRPNCIAIPSPCPFPASATTSKVAGTSEKLNATPAAGTVIANNTNAVSSSTCGVSTTAVTSASSSGIDAVLNAVKSPISDLSMSMTVARQATAARTTGELETPSTHIASVFPPKRPSEVLDEPTEDTEALSREVAVCMEATTTEVVERDRIVDAVASDAAVPMMSCTISCSPSSQVMVAQEAHHHGSVEAPEDDDDAISDATMTVMGSESHAIIRNFTAAVVQESEQSGISILSHRFRVSSGPIGKGAFGAVYRALNLDTGRIVAVKQSRYSYDDKTADLNWREFQMLSMLPPHANVITFYGASRDVDTNQLLLVMEYASGGSIVQLYRYFRPIPEPLFYHHAVGIARGLKHLHDHNVIHGDVKPENVLTRSDGSVAISDFGCSSFSFVSSDTGSPSLQSSKRGSGSLQLFGTAAYMAPEVILNEPHLKSDVWAYACTLVQLWLGKSPWSYSKRRFSVLDSIPLMFHIANEEVVPFTTEQLERSPRWLQCIARRAFERDVKKRCTMAEIINILTDNSRVYRS	1130	846 - 1120	RVSSGPIGKGAFGAVYRALNLDTGRIVAVKQSRYSYDDKTADLNWREFQMLSMLPPHANVITFYGASRDVDTNQLLLVMEYASGGSIVQLYRYFRPIPEPLFYHHAVGIARGLKHLHDHNVIHGDVKPENVLTRSDGSVAISDFGCSSFSFVSSDTGSPSLQSSKRGSGSLQLFGTAAYMAPEVILNEPHLKSDVWAYACTLVQLWLGKSPWSYSKRRFSVLDSIPLMFHIANEEVVPFTTEQLERSPRWLQCIARRAFERDVKKRCTMAEIINI	275	M924	0.83	0.9	Dispensable	Dispensable	Dispensable	1.02264	0.895405	1.12866	0.226564	1.56925	0.057034	0.968505	0.729745
LmxM.31.0810	STE	RDK1	Yes	MFKGNSVQPIIIDSKHSCTSSDSGDADGTTSRGALILANGIAVSPGPPSGSSAPTPSRVSEAVLASRQPIPSGASPSVADGGATTDMWYEPTAANFPAQPRGSVIRVLPTAGGYATGEQNAPAPSWNAPNLAHSVSQPGQHFSLLDLQQSHANNTSTTAGTASTMIRNATIPAYIQPSPNHSNDHNMSLSLSLQKQKDANADDEDYADGRRILMHNPLKGHLFSSTSDSSLHSSIGQPEMIAAASSSVQKGSSDPGNRLDTALGLSGEETTQGLVTENVEGPCDEKRVNLIEVHVIDSDDDPSSLEEQEPQVYCTIPSLPAVAFIMCFGAIIVGLLGFLPFYFVGVNSNARTTEYLLSEAMKGVASITQNSLAMLPAFVHIVTFNYIKRHNTTLEETNLPKDPDQLLVSLLTVLTRFNEAISYLRFVYEGGLYTNAGYTDPKPSDANQTRKIYGGHSRTLNTVPMLEMDNESVTAVEPPNVLGCFDFHREVTLPEGAMNQIVKAWVADPQNSTRWLLASDNTTPTYFNFVMPFIVNGSLGYFEAGSSSDKIIEETTTLVSFLRKNGRIFLVDATRNILVGNSWNQSVQSRTDDNAIGATIYTPTRIYEITEPIILAAMQVVNESGSLTEVLKDKDTALITFWYKGNNAFLNLTKVKDSYGLDLVLGVVVVRADFEKAFSTARTAAFTVTVLVVVIAAIVAVVIAWFVVREMKRLIPQLIRASNLEVSRGDGKDHRVQGWLAYITEIRGIHEAFVRVERSLREMRTFVPAAVMTLAPSDDSHSDADLADGKTRRVRTRFNANIVKDNTNEFSRVDVAMVLVDVHRAMDATEACFIMDIISQRAEEYTGYIESVSSSSFFVNFGTQSQNPLVVSKICRFALEVYQSVPDFMRHRVVCFAVRMPFLVGTCGARHSKARVVFDTQRMLGISKVLWDIGCHVASTTDTLSHFATSSAQIPWYRIDCVRFPDEVSQVTLCELLDPCSSLQDNENMPKRMGDGLSKMCKGEYKEALMIFDSAHSENVQLKRLRKICIDRIASGDTSKYIHLIQDVYVLDSTPSNHEDMAIGGGAAMYDCDADNPIGVATNSGEVCDRSNEPPFFACNSFGNGAGMPAPVLSQPAAHASSPVARHPAPTCNSKTSPTPSVTTGGEAAEPSHLTERAVTAAMGPREFPPCGALQVAGASGAGPGLPPFHPRTPGATTTPASMPGSSPPCGARDDSASEAPSFLMNAFVFDSSMASAASADAVGATVQAADEPQVLRDVNQHEWQVSLYPIGSGAFSFIYLGMSDDGVQVAIKRIPRLHRGIKEEEMVSEVCTCAKLRHPNIVPYISCCVTQSYLAIIMEYMPGGSLHDIIDNFGKLPRTVVRRFMLDIVNGLAYLHESTTHGDVKPHNILLGVDGVCKLSDFGSASDRLTEACCVNEDRLMRGTAVYISPEGARNLPLTSASDIYSLGISFLEMVLGRLPWRWADPERTDALPLRHDHDFVQCLTANAIAVDIPDDLDNDVRELALASCAENPEKRPTAQELLSFAFLI	1530	1265 - 1529	QVSLYPIGSGAFSFIYLGMSDDGVQVAIKRIPRLHRGIKEEEMVSEVCTCAKLRHPNIVPYISCCVTQSYLAIIMEYMPGGSLHDIIDNFGKLPRTVVRRFMLDIVNGLAYLHESTTHGDVKPHNILLGVDGVCKLSDFGSASDRLTEACCVNEDRLMRGTAVYISPEGARNLPLTSASDIYSLGISFLEMVLGRLPWRWADPERTDALPLRHDHDFVQCLTANAIAVDIPDDLDNDVRELALASCAENPEKRPTAQELLSFAFL	265	M1339	0.86	0.9	Dispensable	Dispensable	Dispensable	0.969152	0.836144	1.33741	0.200744	0.595087	0.016083	1.08273	0.665326
LmxM.31.1020	STE		No	MRAKRPLRTSGPCFDLAGLMDHAAPELQVQQKNEQELNKFFIDVDDNIVSPMITTGPSFRTTNSAGLSSNNSTVELTAMEMAGTGGSTSVEQRTMASPQNEAKFIHVNDTNIFVLIDGISMFVEGKSTFTGTEDARLLVERLRQKKLARSVDTVQEAILNIQMSADHCGCEETSPVVSAIPSGSPVLPAERSSMQSTANTLPMSVPALQNTVAPTALPVPPPPTKPVPIANPWASLFEDAKVPSGSPLFRSFKAKSLGSTSSYGFPPADSTLLCESAESGATSSSPTTTVFPATVATPTSAFSSTTGLNASSRLTHSVSFPSLRHQDSSSSLLSTTSGAGHRHSGHPSRGAAARRTKQISVEEIGHSNCSLDMDEVVVEAMIGKGTQGTVFRVRLDGKLYALKCMNIDEALNATNDVERQGYKKGLVKELTMITLQRSRPPPAYLMQMFNAVASLDAEKKQLSILIELMSFTVENIQQMVSRIPSEELMRVTQSTFRNYMSGGSSAKQAMKECCTDQLLYGSSRHALGRNTYKEPAAWEKNVKRETPMPEVLLSMLARDVLMGLNELHTDYSIIHCDLKPANVMLCYDQQKFKLADFGCGSVMEDRQHVERRGIDLGTILYKAPERFAANILHRIADIDDGGTGEAVVFTAKADVWSLGIMLMELAAGIHPCDQFKSDFWNYGTKLKLSKMNKPLNWSESFYDFILRSVCVDVSLRWSVQQLLKHPFVIKFNHVPREKLKQFVQRLEVDSKTFHKRQQSELLKEQILLSTTRRHKDTFQLQSRKVWSTYTAYLKQAPPTKDQTMFPELRHT	811	376 - 728	VVVEAMIGKGTQGTVFRVRLDGKLYALKCMNIDEALNATNDVERQGYKKGLVKELTMITLQRSRPPPAYLMQMFNAVASLDAEKKQLSILIELMSFTVENIQQMVSRIPSEELMRVTQSTFRNYMSGGSSAKQAMKECCTDQLLYGSSRHALGRNTYKEPAAWEKNVKRETPMPEVLLSMLARDVLMGLNELHTDYSIIHCDLKPANVMLCYDQQKFKLADFGCGSVMEDRQHVERRGIDLGTILYKAPERFAANILHRIADIDDGGTGEAVVFTAKADVWSLGIMLMELAAGIHPCDQFKSDFWNYGTKLKLSKMNKPLNWSESFYDFILRSVCVDVSLRWSVQQLLKHPFV	353	I466	0.76	0.91	Dispensable	Dispensable	Dispensable	1.10005	0.73702	1.4974	0.247089	1.45282	0.12472	1.01879	0.874742
LmxM.32.1400	STE		Yes	MHSRSSNLSSDAAAASEPPPSPRPRTPGPPLVASASHSSMPSTAATQIVSRDGSSTPPLTTDVDIRSPFLLYGPSGRLLSRYEPSDLWGLLISEHTTLNCTYAQTTVRVGRAGGCDTVLSDPRVSSTHFTISLELEPYGNSDHRNHRRGSGGHEIPLLVRRSPEGNPVHTRGMRTSANDASTSGADVPENAASGSLASSSSLFSPATAEKGLSKDGPSNARAFSGTTLPGWRVCRVSLTDCSANGTYVNDVLVGRGKCCDLHYGDDISIVRVPEKKRPRRGSTTPTDLSSEEDETQQESENEVACFTQGERGAKLRCGTAAASSSSAQHVAPSSSRDALAGGGAARMGTEANEEGSSPSSEDLHVTQMFTALLSTLSTEHTYVERFCFHLYHAEEVGRGGVPIIEPEKVLASQRAAAAGEGKAEEERQGEYKGEQGKYDDVLQLPKPELKHNLSQHKSVRFPDDPVTASDPPPQNADGDAVDSPPVPLSALQHRGRRASPSTSPIPPSALVPSFTAVSAAFAPQSSALSRASSASSLRTLSTVVTPHSLLRPRPSIRGSFIAPINLPDPEESTAPSNGSMQGSVMVSTPAIRFHESIGISPALQRKAAAQRALAARRGSSAASNQANAGFGTVGAIMKDMPADIPIRYAVLPLRHLQWGGRIGFGASGDVFMGIDVSTATVVAIKVLKGSSLFQSSQSADTVMAKAHSKTTSGKSAVPLVQDDGTILNLSNISLGHGTVADPRAASEGSIGAPHSSASGMMAPSHCAASLQVDYANEESIQASEASAATSSLASAHGNTSTALASTSSTSHCHTQVQQQQSPRLQPQNEHSASPLLRKHLREIIFLTTLQHHRIVRFLGFQFSGEGRLCLLMEYVAGGTLQTLVKNFGVFEENVIRLYTLQILEGLEYLKRKGVVHGDLKSANILVSEQGSVKLTDFGTSRFLRACAAEEKGAGEAAGADDERAGTDVRRARRRDESGEVHHAPADQARERYHHGNSPGADTAVEEDGRGEGISVGNSEGCGDWCRGTSDEDNFEEDEEGEDPSEDDGPERRLLCGTPLYMSPELIRTQEPTFASDMWALGCVVYEMATGGVLPWRPVHNLSAPAVIWYIGQRGEEGDGPSMDDVYTERDHLNRSRTEPSLHEAVEDSYDEEGGGRRSHSRSVGHWDRTPSPLLLDLLQSTLNVSPALRPTPAELLQHPFIRNEASNAALERWHALVAANRRPELKQRGEEGKELVSHRKLKAEPVADTKSTLRSVCGSAGSASRDASLHARASLSPTRTSPSPQAIHVEELDDNTPAKPGGENPLDMASRQQHPSLHPPPPLEEPMTSPSMNLLGDPWEDAEPSSALPLPPPASQPKAHSVQAPSVLGAGNPDSQPLIYEPPRRPDMRGRRIDVSQPVKGQAAAAPERLPSASYGAASLPWWAPQCFSAPTKLPVSRSRASAAALVGMQQAEQQVPYTMPVTQQSANKSYLRQHQLFLKQNELERRRLSFLVPQGGRQMRGRHRTEGPSILQQQLPVSMASAPAAAGIMPMYPPSYQYAMQQPVLEYTPGYSDYNPQVNTQTVKMRLPPDFTSQSLSVPQQQGRRQSGSSGSNRVMAGVQLQSVASSQQSLSQQQLRGNKPKHSSRRERSRNAPTTAAAPNVSPSLHPHTRSPVISMNPSHVRGPAAAASTHANSGPVLSHTPHQFAPQQQLSMQPPRPVIGGLTMEMDNLTSSSPLLSSFVASMAPLPVQDHRYVLGYRSAPIPVDQPASKSQQAHCQGPVFPLPSHPRHRHTAHAQSATTSSFVPGSGDGGGAVQQASPANAAEEEGAGNSAAQRNVRRGRQGRRSALSSSSLLFHQNRLRNPRRASPLLRQQLQQMTLARTHTCVVEHSDKQEQQQILPLSEETPASQQQEEPCSTKRLCAAKLSARGSSTPTAGQKRRIRTSLRVSTREAGRRQQQRRSQKQRDQSPEANGK	1957	656 - 1201	LQWGGRIGFGASGDVFMGIDVSTATVVAIKVLKGSSLFQSSQSADTVMAKAHSKTTSGKSAVPLVQDDGTILNLSNISLGHGTVADPRAASEGSIGAPHSSASGMMAPSHCAASLQVDYANEESIQASEASAATSSLASAHGNTSTALASTSSTSHCHTQVQQQQSPRLQPQNEHSASPLLRKHLREIIFLTTLQHHRIVRFLGFQFSGEGRLCLLMEYVAGGTLQTLVKNFGVFEENVIRLYTLQILEGLEYLKRKGVVHGDLKSANILVSEQGSVKLTDFGTSRFLRACAAEEKGAGEAAGADDERAGTDVRRARRRDESGEVHHAPADQARERYHHGNSPGADTAVEEDGRGEGISVGNSEGCGDWCRGTSDEDNFEEDEEGEDPSEDDGPERRLLCGTPLYMSPELIRTQEPTFASDMWALGCVVYEMATGGVLPWRPVHNLSAPAVIWYIGQRGEEGDGPSMDDVYTERDHLNRSRTEPSLHEAVEDSYDEEGGGRRSHSRSVGHWDRTPSPLLLDLLQSTLNVSPALRPTPAELLQHPFI	546	M872	0.56	0.95	Dispensable	Dispensable	Dispensable	0.899861	0.657165	0.950253	0.862313	2.54389	0.080179	1.11912	0.746871
LmxM.32.2290	STE		No	MDEYKRLATPQGARGDSPSNSNVRLHLWSSLNSDDLSLMVEPKPLRARTGNGTQNARPTKDAASSARVTAPIIVHSMTVDATGVSSDQQRSSPSVFIATPPLSRSVLPPWGAEAKTAAYPEVSDQPGAEEEMKVLMPVNDPTSTQASMINISGNAAAAILPLPSVSVGEHSLEAGCSRPKSGKLGVSFTQAPLTVPRVGAVPPVSTPGVNHSVSSGGGHLHTPNTCFGKVGGAGSMSFSSGAGGSLLPADGTRGGLTKQTSACPSYHASSSANEENRFDGTAMVAVALGDEKPPFSTVRSVEPANSSPSPKSGSGAARPLIPLPSTMRPGTRCLDQHHYTADSSLASTWELSYRPGATATRFKRRTCQVPVSMAVVMNTVVTVIIVAALTIVPLNAVLTQSADYVMSTLGLSLAFSYTRSVEASMLFLPNAVSAYALAYMNSQDMQAWNWNASDMPQALRQMCHTVARTDRNPTSFLLYMSLSSPYTGYSAYCSQQYNDYLVGNYITDNSSQPRYFVNGTTYSYVEPLTIYPAVQAMTPWEYTVDFGGTKNTWHSVVMPWYAQYQQGRLSRAAAGASLHHEAGPDRDRRSFTRPEVWATDSFKYLNGYWRIFSNNVSVITYTFPFVDYAGNPASIMGALHADGFNALYSDSLMSTSRSARAMVVDTSSGLVFITSWGQDTTVRLDNWNTSCNCTPGGSSQRAAYLEDITDPLMIAAVQNVGGRKGIADTPLEVDRWFGEFTFNGTEHLMVISRVAISSDYSNMNLVVIYAMCKTDFTSFINHVQITAFIAVGLVLVVIVLVEISLLYLIVQPVRGVAAGLRAAAELRDGKECVDHATSVVKEVAEMQRDFHIMNTKLMQMKTFLPQGMLGAQTAYSDIQGANGKDSTVFPTSALHGRGGSGVWENACGDDGHGEPGDMLGGDVCAAQHSGKGSGVELGSILDAGETGQQRRRSCGQSVAEVAHLRLNDRVLLEGVNRFRRCYCSTIVFCMHLMESEISVKFLNKNCVYFTEGVLPCVLRYGGVVELQRPDYIVVSFGAHNKVALHQNRAATCALEVMKVLNATTPIGPRVGCMIDASEYYVGTCGAADRNALVAFSNSLVPKADLIRVLKSVQTQIVLTQRLASTLESSMLVMPVDCMILNPISMKEIILYELRGHIRMLPSKVSVVMVRQVIRGVRMGFTHMLKGDYGRALEILEPFETTELQAARLGFMCRVFISRHINRPFVRSVTRLTFSEAHFAGYSEGWSTEWGDSHESSTSFGAHGHRGVTKGAVETANPLAAGGGIGGSASSFALSPFSSDLDPATLLMTPPTLRLVVGASLDLPLSNKEGAKQINESSITVSASSAATRANEGSLNMSRSTSAAGEKPEQNELERAAARRAVADEDETALFEIFVENQPDDDDDVDDGEAEVGGRGSRVGSSACYSARRKVANSGSFGGGEVAVGHCTAAAMCAGEAMRCPHKSELPLVFNDYEGNTWRRSYDILGTGAFATVYRGLSVSGNLVALKCFQLGARNIEVHAVVDEVRLFANLHHENVVQYLSLYVSESYVIEIMEFVPGGSLDTLLKSFGSLQPESVRRYLRDIARGLSYLHTANIVHCDIKPHNVLLAMDGQCKLSDFGSAIARATSSVGSIDNVLEMRGTPGYMAPEVARGDVPTMKSDVYSLGITILELLTGKLPWDYTDAFTPKVLGKRTQSKSASEHRASQLQACPAAGARDTRVADSAVAQAGTNLSTKALNAGIAATRGPSGGPITDSRLYTATMLSNSSYAGPATCTGETVCGSGSGLLSVENESGEAEHSFRSLEFSGSGAGLAGVSSDLPQRALVSTPEERASATVTSLRATAASLATVAAVKGAAAEACDEDGSAMPLGGALKHFLEISPSRQLHHSIAHSPSSTSRRSSSAILSSFYQTPHSAVSLHRRPIEQVLRSSTQLVVYIGRGLVVPRIPDTLDEDVINFLELCLRPDPAERATMSELMLHPWLM	1980	1478 - 1979	RRSYDILGTGAFATVYRGLSVSGNLVALKCFQLGARNIEVHAVVDEVRLFANLHHENVVQYLSLYVSESYVIEIMEFVPGGSLDTLLKSFGSLQPESVRRYLRDIARGLSYLHTANIVHCDIKPHNVLLAMDGQCKLSDFGSAIARATSSVGSIDNVLEMRGTPGYMAPEVARGDVPTMKSDVYSLGITILELLTGKLPWDYTDAFTPKVLGKRTQSKSASEHRASQLQACPAAGARDTRVADSAVAQAGTNLSTKALNAGIAATRGPSGGPITDSRLYTATMLSNSSYAGPATCTGETVCGSGSGLLSVENESGEAEHSFRSLEFSGSGAGLAGVSSDLPQRALVSTPEERASATVTSLRATAASLATVAAVKGAAAEACDEDGSAMPLGGALKHFLEISPSRQLHHSIAHSPSSTSRRSSSAILSSFYQTPHSAVSLHRRPIEQVLRSSTQLVVYIGRGLVVPRIPDTLDEDVINFLELCLRPDPAERATMSELMLHPWL	502	M1552	0.55	0.94	Dispensable	Dispensable	Dispensable	1.28604	0.086741	0.777376	0.100826	2.15843	0.014363	0.831868	0.046519
LmxM.33.2090	STE		No	MPPKLKLLPAKKSTQPPELPEESDELTVGNIRVGPRGVEFTGEGDLQVRRPDLNFENLKRVRQLGQGTQGNVSMYVTADKSVFAVKKITIPVTLDTRTRQTVAAELRNIFSAQSNEYTVNLYNAFYRNRALRLVMEYMDWGNIDELIAETVKIPPTVCGYIASQMLHALAILHTKSNIVTELNQHKSLRQIHRDIKPANVLLSTTGCVKLADFGIATSAETIGVNSFVGTATYMSPERIQGRRYSTPSDIWSVGVVVAQMLLGHYPFSSVSKGFMALLREINSVEKYPLMDETGCSQEAQDFIDSCLRQDPDDRSTAFELLESPWIKYCEEHGKAEMVALLASMGDRNRQYHEDDTLQAASREASSLSLPRDTSDTCKADNPLGM	385	58 - 326	LKRVRQLGQGTQGNVSMYVTADKSVFAVKKITIPVTLDTRTRQTVAAELRNIFSAQSNEYTVNLYNAFYRNRALRLVMEYMDWGNIDELIAETVKIPPTVCGYIASQMLHALAILHTKSNIVTELNQHKSLRQIHRDIKPANVLLSTTGCVKLADFGIATSAETIGVNSFVGTATYMSPERIQGRRYSTPSDIWSVGVVVAQMLLGHYPFSSVSKGFMALLREINSVEKYPLMDETGCSQEAQDFIDSCLRQDPDDRSTAFELLESPWI	269	M135	0.79	0.84	Dispensable	Dispensable	Dispensable	0.986499	0.946707	1.04202	0.726483	1.61549	0.108537	1.16896	0.463626
LmxM.34.3170	STE		No	MAHRDSHAITPHSPRSHPRIPLWHLGERKDATDRDGGQPGGDVRNGAANILRPRSMYDGEKKIAPFLSARHTQQQSTENVEIGGDSSTVVVSPNVIAAIPRESRSPRDSARAPPSPPQVIMKTIPSASVVASTSLVRQQGARGSLRSLDKASTYDDEQVDSQEHSSPSCSIIAPSSNGDVDFSLEADKDAQLSNTPCHAPLWRRLTQLELPFPQVRLSIPLQSTQPASTDGVDTSAGSQDTRLSSKRNTASRRCYVPGRASRLHSNTLISDGGGGVLSAPLSTTSRATTQASQATTRAPNESLHDLGTSYMRASSLSLTSETDSTSEGTSLPPVQQRDELMSYRSSLPPPPPPVRTRTFTLAEATEPAPHAPAKNSSTRFTPPARMTPLLMAVEPRPLAPSFLARNPLMQPRRLSDGHLAEHAVAPSQFSDDDAPAAAGTCCPCHRGLRSALLRGCTGRGQSASRTPPIAVLVPLPPESEELTPALALASTPAAVSPPPMQQLDSDTYEVNANSLASEMSFRCRERPSPRTQQLDPASVLEPRASVCVSPAHLSLSQVYVLTPRPQPPLSTPARSSPPRNVDPTPIEYVASLKPPRGSCSVRGGLLSVGVALCAVPLCAAILLFSLHYWAVTFQEKCYAEVVRRPRVGTVLRVNLELLLSVLLSIVVVGGGSGAAIYVLLYRLAIRYQVRAFALCVRFADALSPLDVHHLAAEDSEGRYNSALPIDAAAAAAQQATNGDTRAQKFSPFVARWHEEVSRLVKHLTSPIEVNQAEWRSLLFSDRRSLALPNEGTNGSGDRPATETTLADGPSCNSNNSRSLPFGVQASVPTTENEPWPPHDAPPGSRYRMSEAVFPRRPQHPVDLSKRQEAVTVVVCRLMPPAELLVEQRPLTQVQLKELQRLSNEFHQRLRAVPRTSYAAITEVGVSEVVFSFNTVFPLPSLVASPAAVALAVVAHKAFVEWSPTYLGTPVQWGIAVHRFDAYMCPTRGMQGRLYVSFGTVEYDFARLLAELAALFNYGALCHAGFLADASCQAQCLPVDYVMDLRQQAFLVYQLHDGDVDREQRLQMNSAIGAMRNGEYKAAVDALGVWRRKSSGCGGLPRTAAHLRYVAGFLECAGRKRRPCASEATSEAGNAPSFTCAVEGVAEWAAENLLASYFRPPPVWEEEEAPRAPSPDLLCAPSTLATSGGGSCGLQRQECGRGNVLVPSSPQPSRGAAGELATFFRSLMRRSYRAGTRYVLSAEQREGHAESKAMGEAPHHPRKVLAAIDGDTRPPSSSQRSDGPPSPGTESVSGEGIVLEAGSAPLSPRDNVTGCSSLSHATRSVFETSIPTTTFADVTSGDRKWAALALLTEPDQSTITVTASRPRLSSNSWSLAESGVPEMPTLTPLTSGVLRSSQSDVRRQRHTSILLPAAKKEDDAAGAVAACASAKDSATLRSSRGRRDSGGGRSERPRGRNGSQFTTEVPASDELPSRQLGHRCISQLTDTSIARFLSEMSHESLSARSGSVRRRASASTAAASSVLPLFTDNTVPFTLQERVEARSEAEVVCEADLNQELSMMSVAQRSRSRRSHRATAQALSVVCSCTRRIDNSLRNTVMVFQGFHPDGYLVVVKRADRRAAKQVAQLQNEVDLLRELHHRNIVNIVSAWEDDEAVYFAMEYACETLAAVLQKFKVLLPGVVRFYARELLNALVYLHRDCGIIHRDLSPNNIIITNTTDRSRVKLIDFGRSIMAPHFCSGSSGMSTTVPGNASLEFTERRSSRNKVSVTDVPTSVVGTPLFMSPQACRGLAHPTSDIWSLGIIVHLCLTGTYPYPPETFTDPETFITNIGSDRLTPAIADTCEMTGDARSFIEQCLTLNHTERPSAATLLKHTFVER	1874	1582 - 1872	CSCTRRIDNSLRNTVMVFQGFHPDGYLVVVKRADRRAAKQVAQLQNEVDLLRELHHRNIVNIVSAWEDDEAVYFAMEYACETLAAVLQKFKVLLPGVVRFYARELLNALVYLHRDCGIIHRDLSPNNIIITNTTDRSRVKLIDFGRSIMAPHFCSGSSGMSTTVPGNASLEFTERRSSRNKVSVTDVPTSVVGTPLFMSPQACRGLAHPTSDIWSLGIIVHLCLTGTYPYPPETFTDPETFITNIGSDRLTPAIADTCEMTGDARSFIEQCLTLNHTERPSAATLLKHTFV	291	M1657	0.79	0.84	Required	Not known	Not known	Not in the library		Not in the library		Not in the library		Not in the library
LmxM.34.4000	STE/STE11		Yes	MSFNNPLESLLRSIIQGSSRGEGGGGDGSGQPAMVTFSTDDASGMYPLSMLQAMGPSLVFTRGPGVTVSADPTRRGAEAPPAMPDPQSASPGSVYSGGVPPMVWIQREQQRIPLQFSATGSPNLDGTRLREEGNEAFKAGRYHEAIRYYTQAIEVDPDSEFLYTNRSFAYFNIKEFEKSAADAAKAVEINANFFKGHYRLGLAQMSLNDFGHAMESLRKAWALAPSENKEAIRVAMAKCESKMARAPITPLLMSPGDSSSMPYTETGISSRSSWPAAPARPTDVQPTLGSTRVDFSELEADIRRAATLRDQAAAYAETYKAQNDIVECSKRSDKIKSLMSIATSSELSALSKEADEKQSQLRRAVRDQDSNAYHKARCDRDATLNKLWDTAAQAGMAIAQLKKIAKEEQNFFSRFGPASNGTLSNVPTQGTSDRVTAVATPVAAESPPASAPAPPTEAPTDAAAPGTSLSRASCISPGSSTPTAEAVAPQQPLTTPRAGASHSTQSSTTAGAELDQLLRRRVEINEAVRKAQKCFAATDAAGQALLHSLKVEAEAMKEVRSLLAEAVELDTQLETHARQVAQTTTKELSDVRLQALDQMSSIVERVKADKEAFAKTMREGDGLLEEEAKLEQQRLLHERQRIQLQAEIEWFKIRDEPENKIECLQVQVKRLHQRIAAIHEKQKAVQTRLMELVEQDHPELAWKSMANGSRILRLVKGSGLWQNLSFSDFQVLSTLSSTVNSKVYHALRRGEHVAVKEISIDDDAARRRFQREVNIVSTCNHPNIIRIKGVFFDGPFAYILLPYYHRGSLRALLSKQEPMSWVAVQDMLRQLASGVAYLHEHGIVHGDLKPSNVLIADDGRPVISDFGIAKDHGALGVADMTLTTTVTSTSNGPSSIVGTVQYMAPEQLLCETGSHKTKSTGMSDMWALGFTMLEVALENAFFHDGSLGKPCLPLLLPEQKRIDVPAKAVGGDEKLAEAIASVLVADPGNRATAYDLLAHPYFSSTLSSMNSNQNSSALAKSDERIDAVRSYIYAVRRSHQQKVLVSVSRNHMVESVRDIFQRLDNDDLLSPIMVVFQGEAGIDEGALTTEMLNLFYEQLILVKKALVCAASEEAGAASSHSAGSPVSSGAAAASANASNEPGIHSVLFSTVPYLPAPDADGIAPDLFVLLGKVLLKSIIENRQIPLQLSSAVLKFLSGAEPSFVDLEEYDPNIASTLKRLRLLSAADLEDAGLDFSYFTQEFLRAQTDGRYMTDSPLTPESVSDYISLREKFDLVERRRTALEAMRKGFYCEPSLEHHLKLLSPSDLLLLLCGQLHVSAQVIVDALEFQGFSRNSNTPRYLKEVLLDMSQNNLRRFLQLCTATAAVPVSGAMKKIKVLRCADEGRLPVGHGCTNQLDLPDYNDKQIIKEKLEIALAHASDGFHVV	1425	729 - 1002	FQVLSTLSSTVNSKVYHALRRGEHVAVKEISIDDDAARRRFQREVNIVSTCNHPNIIRIKGVFFDGPFAYILLPYYHRGSLRALLSKQEPMSWVAVQDMLRQLASGVAYLHEHGIVHGDLKPSNVLIADDGRPVISDFGIAKDHGALGVADMTLTTTVTSTSNGPSSIVGTVQYMAPEQLLCETGSHKTKSTGMSDMWALGFTMLEVALENAFFHDGSLGKPCLPLLLPEQKRIDVPAKAVGGDEKLAEAIASVLVADPGNRATAYDLLAHPYF	274	L801	0.81	0.91	Dispensable	Dispensable	Dispensable	1.0767	0.866184	1.82759	0.027199	0.284209	0.234896	0.396288	0.119191
LmxM.36.0860	STE		No	MSRLKINLDAIERDGASATEGFCADGVRIGSLLVSSEGVRDNQGNLCVLSLSDLEVVPETEGGFLGKGSSGSVRRAVHRGSNKVVALKEIKVTGQTHINEIRRELETLHAGDFATPYLVSFYGAFAHEGSVFIAMEAMDGSLHELYKPVPPPVLACITRLMLKGLTYLHRNRHLIHRDLKPSNVLYNSRTGDIKISDFGVSSNLECTKADAHSFVGTVTYMSPERLRGEHYSYGADIWSLGLVVAELAVGVCPYAGLRGGSSEARFWALLQHLNGDGTALELPPEMDSDLADFISACVVKSPDRRPTCTELLRHPFIVRYTGAAPEAEAKPFSTTTPTVLAPGGLSSLLNRASPAAGSALPLASEGGTPKATSPSPAPVSPLTLSCPLERHDGETDADIADRTVVARWIHAVMKRAVLHKARGHGREELHQEPLAAVSASVATDSGEGGGAAGVSAASLDNGQAAQHREFRAERNLDGHSGDGGSAPVEEDCTAGVRSLTCDDLRWTSTGEPSVNLDDELNRLLF	525	59 - 317	ETEGGFLGKGSSGSVRRAVHRGSNKVVALKEIKVTGQTHINEIRRELETLHAGDFATPYLVSFYGAFAHEGSVFIAMEAMDGSLHELYKPVPPPVLACITRLMLKGLTYLHRNRHLIHRDLKPSNVLYNSRTGDIKISDFGVSSNLECTKADAHSFVGTVTYMSPERLRGEHYSYGADIWSLGLVVAELAVGVCPYAGLRGGSSEARFWALLQHLNGDGTALELPPEMDSDLADFISACVVKSPDRRPTCTELLRHPFI	259	M135	0.86	0.91	Required	Not known	Not known	Not in the library		Not in the library		Not in the library		Not in the library
LmxM.36.0910	STE		No	MPSSSSATEPKPEATQGIKLPDCARQPQQRDSTAADALHSEFKDRNPLVLVQPPCPILCSEHERKMRSCFKSCVVSPPRQHQRIGDVVGFKVPDLLAGWNLPRCSSAHRCVRAAGAVVTVEPQPSSPADTTTRCPAGTPACASSPTQGPDGEDGVIVVSEADQPASLVNLRRRYSKESKTAVTGEDGVLLSEYEEDPADAAVRQTLARVRNKNCVLLIVLLVIIIVLAVAGGVGVGFVNKHYTTLTHRMHLESGERVVLNSSIMLLKNYHETLRADARNLLSFVRSSMADRKPESIAVVQNILYLPFFDAWSTWLYSSQVPSTHSIYVSMCGEPLITTADCPVMALTIVCMPNTVQASCFYMRSDEFNSSQMIVNHIDVDEFGIPRIGSFFKYVPLKVRYAYNQTNNNYGYFLDSDCVTLLDGKAHTTLTIRRQSVMDGLLIVCDASSFFERWFQRFERGLQKKKDSYSVLFINDGTILAYDCSNQLGGGEAVAPRSGGVAPPTVRECGVVGKHMIDHMVDTFTVAMQRHKLFWREAFASKDVSLTERVSDHIVVYQDFLRFLVDEDKPQAIFIAAYAVPLDTSLGRDGFVQISICVVIIIICMFLLGGVAMVAVNQMMHVVEVISQLSTHAATYDTKRMRRVLDRQKPGMLARIITSADIINCEFQHILTNLNAYRPFLPQSLLTKSSYSFSDEPLERPNLRRHDVALDANAADDFAVGENGVPAKTLPRFHLKNTLEGSVGNPVENLRLLQRGFHRTKSTILVVSLSNVALDAGDSVDVVNLFVQTVLNHAASANGVVEVIEFQKIVVSFNSHFPVPRHQEKACLCALAIREEFRDRGCNVSIGIASGYNYVGTTGTEQQKARVIMGESVVVAQSLTSLKTYLGCSILATDQVVFEALVTAVAVDVVQLYYEHNHQWVQYGVSEIIGNRYAVLSPDMQLVKSVFKLVRYRQAEEALEAVRRYMDGAAERRETPSWPVRRIHALVERQQLLIKSGYRRQRLQWQALEGDEIIMNHLSEENQSYNSKRQPRLMTTVSIATVDSFATLATHGKTIPCEFGYVSSDIFNAGSEAELARALVGEQSKLSMSRRHLAAVSSSCFIEDALFPVFTVRSSDGDEEERSQGSLRLSSQHERGTDDNAEAAGADSEEMRPVLVVGPQTLPSEERHDVRIGALLPSTTVTTSPPFLPSHGIEYPCPTSGISSMLSKGRRHPSLDRQRHIAATPLHGCTFHTGAYVTSGALGGDSGGRPPIAASPATTSAGNLGRTADSALKQSSENVASLAKMHCAYKLPQRIVSVNGQVFHRTSQLVGRGSFGEVYLSISETGSLGAMKVFPLSDNNAPQLIREVETLSQMRHENIVGYDCCAVQDNFFFIICEYLAAGTLGSLIQKLGVIPERAARKYACDMLFGLGYLHQHSWLHCDIKPENILVTSDGTCKLADFGAASLGRSLMDAVSVRGTPRFSAPEAILGTWNQQADIYSFGITVAQMVTGVHPWHNYTEPDHLFVAHYAGEIRHSLQTGTLCAMQPDLPTNLQDKELQSAIHRCCEFDPTRRPTAEELVTLLS	1563	1303 - 1562	HRTSQLVGRGSFGEVYLSISETGSLGAMKVFPLSDNNAPQLIREVETLSQMRHENIVGYDCCAVQDNFFFIICEYLAAGTLGSLIQKLGVIPERAARKYACDMLFGLGYLHQHSWLHCDIKPENILVTSDGTCKLADFGAASLGRSLMDAVSVRGTPRFSAPEAILGTWNQQADIYSFGITVAQMVTGVHPWHNYTEPDHLFVAHYAGEIRHSLQTGTLCAMQPDLPTNLQDKELQSAIHRCCEFDPTRRPTAEELVTLL	260	C1375	0.84	0.79	Dispensable	Dispensable	Dispensable	0.338972	0.008872	1.14724	0.674258	0.406078	0.005908	0.774221	0.26685
LmxM.36.3680	STE/STE11		No	MSCASARTPIEKYDIHDAFLALSVLRKLPEYTRELEESSSEMLYRIIYRSIYAARWYYRRYSRYREFVHLLSTYTECIAVKSFNPAHRVAELLAAHTSQLHTPQLWQRLPLPLVASLLLAVIFCIATVILISIGEDCCRKGDVAALILSCVSVVCLCALFPLIYASLKWRGYRGPERFVDWMVRMACDNAQNQNSYYNPLSDRIELTEQAIVEDTDAFLVETDTAHRNRSAIAMLLTEATEDEGSVVLRSRGLPPAMIGLNPIYRHMIIIMTDFDGKVVMWSDGAATCFGFSARDVEGNNINSLLYGERSVELYATMTEAAVKNLDLSEKVLTMAHMSLGTLSISATVVVSREAKSNRSVGFTLIGSVRSDELSQTQTVLHSFFVTELSQLSVKDSQFRQIVDCLRWKNLRDLSALARDWRSAHIRQLLSEVIKGRQRYVSVEVDPKVTELPPILCDTAGVTAVLNRTFELFCEKISVRVEQKRTTSAVYQLIVVYRHDMSGLNRNTLMGITRSANDLGGIVVDSPGTLKLLLPFMVKDEVIQALKPQGAAAQKPIGHDPLIVLLLEKNAVHRHNISASIWSCGHSLRLIENVRKALQAIEGSTDLGCAIVDVDVKGFDRVIEALLAKHIYIIETSEALDGGAKRGDALLKKPISNEALHKELERATYKCEEAKRAGVELLKRREVFGKVRNSPWTQGRLLGRGGCAAVYEATSTLTGGKMAVKIIRVSGNFEERIDEFMNEIGILCQLTHPNIIHYFYCERTETTLNLFMAMADQGTVADLIKRCPQLPENHVATIMKQLLQAVNYLHECGIIHRDIKPGNMLISQGQLKLSDFGTATTNVREGTVGTISYMAPEVVDGKPSGKESDIWSIGCVVCECLQIKRSGDGLLGYGAPEEYPSDVSAQAIDFIKACMQRNPSERATTGTLLLHDFIVHLDQEVSQLAEVLAETSPNDEGAKPPKARSSFSDSTVISWSFD	977	695 - 933	WTQGRLLGRGGCAAVYEATSTLTGGKMAVKIIRVSGNFEERIDEFMNEIGILCQLTHPNIIHYFYCERTETTLNLFMAMADQGTVADLIKRCPQLPENHVATIMKQLLQAVNYLHECGIIHRDIKPGNMLISQGQLKLSDFGTATTNVREGTVGTISYMAPEVVDGKPSGKESDIWSIGCVVCECLQIKRSGDGLLGYGAPEEYPSDVSAQAIDFIKACMQRNPSERATTGTLLLHDFI	239	M771	0.87	0.91	Dispensable	Dispensable	Dispensable	1.38317	0.003465	0.603426	0.010833	1.5651	0.0303	0.608307	0.073143
LmxM.08.0660	Pseudo-Other/Orphan		No	MNAATGGSPMKTLTAQEQEVPMHPPVGHHQPLSSRCSSSPEWLRKAKRVGTAARNVLCRIDVCWTVFYFVFLVCVGSISSSISYRLVSRSLTEAWHSLHENRITTVNKLIDQSMDRVDDMAGGLLTLYMKTQFLMQSEKTLSVLCALLEKYDEARNYHAFSVVSLKQLEMISCWRGSAESDAGRQLIGAISHNHTVNATYYVNRSNYMFHRPLQVSSVIPEENGSVAALVDNYATSELIEYTKAYYKGSIDSVDIRLRWLQPSSHPHLIHYNYPAGLIYRSLKLPTNVSITDCTQVHIDGARLALNTISEVKSGFLLAVFINQSLADADPLIMSNNWGQQTVHDNIIFPSSEHAPTAYLKSSNVSHPLMREALKHVDLSRMQDPGHKHSVDFRYKDSHAVITVWAYTSRYGLTLPLVYVNSQNIITGPYLRLHDTLNGVLAAVMVLVSLIFWLFVQLYFAAPLREITRLLDCSVQRGARALYRAGKHGIGALAEVRALGNAHNAAMRQLREVDAFVPAAVREELPRGSLPALLTVPIETTLAGLNVVTGSPENRVARHLSTVVYITMRPLQPPSVASHDSSRTPAPLSTQPVGHDAAAIAPPRKQRLSAMVQRAVHTVNATSSGPFATPVALGAFASVIHELAHTHRGTVLRLHPDTCILHFHAAVRAHLLPRQEKQLVNAADVDVATEQLAQQDARNAAAFALALLSWVDGQKTAEGQLELPRMPDVRALLDTSLYTCGQYRPAGSEQTMTVALGRDVLRDAGSVVERIGARIAMTEETATRVLRGGRHGSGDSGTTAVSAIPVEVLCTGRAEHDADALVLYEALCSRVSSDAALQLYVRICFDGFARMRQGDYAGALTAFCGVAAIADLDPGLMPPYLRCEVAASDATEGAVSVQVARLMRECERCVRAGVIDGFQRVPRRPPGMDAVLRDDITPLGTAPGPPVGAAASDVTAASAKPRRMASSFTAPPWYPEVRDRHVMLLKNGAVTTRVVVPTRPAWVRDNHGMYWQLACRKSDCTQPGLWTCRILALGSAGAIASANYIMYREVHPVVAKAIRDAPPGPISDALRCVTPVCGPTAQQDAAIKRLISRHQELRHPNILAPLGFSQSAEGGVVLIWEFCPGGTLRQLLARYPRVKYVTFACFGLQMLSALSHLHERGVAHGRLNLDNVMVDSNGNCRLIGEFADHALEREVFHFKPSCYLSPAMATGALPTPPCDMFCYGLLTMEAVTRQPCWRWATAAEYGEHRGSKAPSAKELEDLMATGGQRFADAVVQGRVMLNLEQLDAGPMTEHHNDTMISVCRRLLSLDPGLRPTAAQLWEENKSVLNLLGITMEEDTR	1339	1024 - 1327	LWTCRILALGSAGAIASANYIMYREVHPVVAKAIRDAPPGPISDALRCVTPVCGPTAQQDAAIKRLISRHQELRHPNILAPLGFSQSAEGGVVLIWEFCPGGTLRQLLARYPRVKYVTFACFGLQMLSALSHLHERGVAHGRLNLDNVMVDSNGNCRLIGEFADHALEREVFHFKPSCYLSPAMATGALPTPPCDMFCYGLLTMEAVTRQPCWRWATAAEYGEHRGSKAPSAKELEDLMATGGQRFADAVVQGRVMLNLEQLDAGPMTEHHNDTMISVCRRLLSLDPGLRPTAAQLWEENKSVL	304	Not analyzed	0.77	0.82	Dispensable	Not known	Not known	Not in the library		Not in the library		Not in the library		Not in the library
LmxM.21.0150	Pseudo-CAMK/CAMKL		No	MTASLSSSPVRHPSASNAAIPAASHHIPPPLNGYAFLEHRRSALSHDTFIARDVRQQQQHPEQQDNDQAKVIIRVYALEYLRRDEECRFALERECLTARLVVHPHLLPLGTPFTSKTDLFVVEKYCAGGDLYELMASLAKEDPITSETGAAKGGAPPRSSTGLPTNTVKRFMRELLSAVQYLHRTCGLVHRNIKLETLFIDEEQHLRLGSFGLCAVLPPPSVETGDREGALDALEDTASSSHAPLRLCCGSKHYAAPELVQGHPYQGEGVDAWACGIVLFALLTGCFPFDSNDGDEALFRLLCGDVEAHLAQHPAMAAIDDPQACDLVRNLLRPNPDARYTVSEALEHPYLWEA	354	68 - 351	QAKVIIRVYALEYLRRDEECRFALERECLTARLVVHPHLLPLGTPFTSKTDLFVVEKYCAGGDLYELMASLAKEDPITSETGAAKGGAPPRSSTGLPTNTVKRFMRELLSAVQYLHRTCGLVHRNIKLETLFIDEEQHLRLGSFGLCAVLPPPSVETGDREGALDALEDTASSSHAPLRLCCGSKHYAAPELVQGHPYQGEGVDAWACGIVLFALLTGCFPFDSNDGDEALFRLLCGDVEAHLAQHPAMAAIDDPQACDLVRNLLRPNPDARYTVSEALEHPYL	284	Not analyzed	0.81	0.88	Dispensable	Dispensable	Dispensable	1.5047	0.119116	1.00988	0.974681	0.320225	0.757519	0.292975	0.111054
LmxM.22.1150	Pseudo-Other/unique		No	MTTNMAVSAPVMPPAAAREHRPVRVTRVTALTTSSARRRARSARCVHFALEPVARDVQKHMEQQLWRWMEKTHSMLRPLEASARGQVQVMERVTVATAAATAATAVPAVVVKAVAVTLPPYREHAHDASEDEDISWSRAQLVPNVSLALWEQRRRHLRHVAGVVDVYTLASMLRDTQEGSLRKSHGGSGSSGGAVRFCSSFLGSSCDTTASGRVSMPVLDADELREQGWALDVVVKQPTQQQHHQSGSSGQSPSAASPLPHPTVFLFARDYIDHAEVLWNLVQERWGRERLPVTVMPTWVNTAAVFGSDDPQVEAAAASALTNDALEKLRRHIGRWLKGASAADKAKKRVADQAAALAIDTYGAAVAAAVASDEQALTTHDAADITWGVCTALARLHRAGLAHGNLKPNNVLIGQPVDARSAAQAEQAPREVHVTDHLLPLIPDQLVEPGELLKFPCAAAVAVGGAPALPTKSRPVTMSGYVCLKQHEETASMSYLCGGGLSDAVAVPALSLSGFLLGNAVSGNDDAAMLEGGVGGLSNAAYEAVLLQHLTAPERVLLVAVDSSTVDTGVRKDAAEVQTVRSTGGAHFRVWVDTQHATPASDIYVLGVLLYMMLIGRLPPLPRYRRVSRGTFSAEAVGTRPQRMYEAVVNDVVCALYENAARHSLKCDPSPMMDELKAFLQSAAAREHLPLVLALARAGVRPTTMDILVGMLHVDPAKRLSLAQLQHHAFFRTYGRRRLTLRAEFSEAARRVQHAVPVARKDSLGHSVVAAVRRRMMPQNMGATAKAAAARPRSPPPPSADRVTTVAPCVPFMTSTPSRVSEHGTPDPVLSPASPNAAAASRSASMISVAPAGEEAPRFTPRSPLAQLLRAPHAVYIPYKKRETTISPPSPSPTLPAQEWEQRQSREPSYSLLHSRAPQRSAPSFMGRTHHDLPRRRASIQDDMDRPLDRSCRSAITAVSSRSVGAARIPHAVRRLSPLGREASVLSQASLSAMPAARLGKAGPALHAPRRPLMRRQSAWMMPHRSSVYVVSLALLFVVRLRRRRERTWLLGRMRRCHR	1059	180 - 731	SLRKSHGGSGSSGGAVRFCSSFLGSSCDTTASGRVSMPVLDADELREQGWALDVVVKQPTQQQHHQSGSSGQSPSAASPLPHPTVFLFARDYIDHAEVLWNLVQERWGRERLPVTVMPTWVNTAAVFGSDDPQVEAAAASALTNDALEKLRRHIGRWLKGASAADKAKKRVADQAAALAIDTYGAAVAAAVASDEQALTTHDAADITWGVCTALARLHRAGLAHGNLKPNNVLIGQPVDARSAAQAEQAPREVHVTDHLLPLIPDQLVEPGELLKFPCAAAVAVGGAPALPTKSRPVTMSGYVCLKQHEETASMSYLCGGGLSDAVAVPALSLSGFLLGNAVSGNDDAAMLEGGVGGLSNAAYEAVLLQHLTAPERVLLVAVDSSTVDTGVRKDAAEVQTVRSTGGAHFRVWVDTQHATPASDIYVLGVLLYMMLIGRLPPLPRYRRVSRGTFSAEAVGTRPQRMYEAVVNDVVCALYENAARHSLKCDPSPMMDELKAFLQSAAAREHLPLVLALARAGVRPTTMDILVGMLHVDPAKRLSLAQLQHHAFF	552	Not analyzed	0.65	0.83	Dispensable	Dispensable	Dispensable	1.42755	0.011678	0.757192	0.050416	1.03515	0.59423	0.913792	0.628728
LmxM.22.1170	Pseudo-CAMK/CAMKL		Yes	MSASAAAATPRIAGESGHGTIGGNQEVNPHARDPHSPQSHHAEYAGGSPSGGKSRVSMHASTAGGTAHRQVIGNYELGRVLATGDFDCRTRLCRHITTGVRYVVRVYDKRVLAEAQWMWDRVAASIRVQRTLPKSKYVLEMVECFESNTSVYMLMHLFPSMNITKLFTDAAARAKLLSCLQTMSRAPAHSSAAATSAGAPTTEPETTEKGAPHRKSSRLRALSATDPTSTPEGISSRRLKKNIWAPSTAASTMDGASTSPMAVASVNPFLGAAVPSHVPLSLTRDLFEQAVKGVLHLHQYNVVHTGIAPDHLLVGANGLLRISNMVSCCFCAQGDRLHELRGTRHTVAPEVLRGESYDPYLADAWALGVVLYFMLNHGRYPHDGASTLRHILQARVRPSRPGLPPVALDLVSRLLQASPEERLPADAILAHPFFSTPFPTIAEEAAAEAAELQGQHVPHRLTTGAAAHGEHSAVSYRNNGNGLRLRSNEKVVGAGRQKASSPLWESLVTFGSGASITGRDEVDTPGLDPQHDGDASPAEEGLGRSCRDTACPPRAGLSTHQLSAAPPSPSASMKRAHLAAASPRKSVAGSVSAPRRPVWCPRLAPTLDALEDLAGRVIQYHYRQMKHRQQYRAETRALVARSQKMRQAKADEEDISAQQQSLLGLTPAVVVLSRPLSSDRVSSAAGTVTPKQDEALHRQRQRQQQRSDVYLKQKSVMAVSVLDAAAGSQSPSSAHPRTATNDSVHTGGPLEGEPLSHWYKFGTASPASVIQSVHASGANSVVIGTGAGSSSTLDRDDDGTESSLISSLDGALRANVAESTNAVASFDTTPQESLKLPVPLPLNQRRSGSSVRACGSAANSVFIAPPPLRPSSNSALPTLTSLHGLGGSVGHSIDRARVGEGMTVKNDERCPLCHREPYMMRAIGIRPYGGTPYVYADGKFMKVLSA	946	75 - 434	YELGRVLATGDFDCRTRLCRHITTGVRYVVRVYDKRVLAEAQWMWDRVAASIRVQRTLPKSKYVLEMVECFESNTSVYMLMHLFPSMNITKLFTDAAARAKLLSCLQTMSRAPAHSSAAATSAGAPTTEPETTEKGAPHRKSSRLRALSATDPTSTPEGISSRRLKKNIWAPSTAASTMDGASTSPMAVASVNPFLGAAVPSHVPLSLTRDLFEQAVKGVLHLHQYNVVHTGIAPDHLLVGANGLLRISNMVSCCFCAQGDRLHELRGTRHTVAPEVLRGESYDPYLADAWALGVVLYFMLNHGRYPHDGASTLRHILQARVRPSRPGLPPVALDLVSRLLQASPEERLPADAILAHPFF	360	Not analyzed	0.75	0.92	Dispensable	Dispensable	Dispensable	1.26746	0.101876	1.18892	0.071722	1.20796	0.026125	0.84295	0.246223
LmxM.26.2060	Pseudo-Other/Orphan		Yes	MRAVRPRARACVCQSYVRLSLVRPPARSRFVLLFYCRSPSPLSSLSSSAVVRPSCRVVTGNGKLHVLDRWSVMGCNSFKGRLSPLNRGGNDRGDGVPNDQLPSGKKVKTPNDLNGVGFRGFGIGVLAHNNVKAGGNGIAAFRPDDVTATTYYKYVMEVRCVAVAQGIMPAVTDDTIAALHAKDTKRGTVAGTKDTTGPAFHRSMNGDSTNAGGQHVSPPARTLTVYQLQPIANDTCIAKGMYSEVHLAQLSVFTGLLEEAVNATMPRYAPVRRGNTSSAAACAAGRDRSSVSLGGDVNSTKSLNSGCEIMGTTSTHDTSTIAGPISTSAATPTVAPTCTAVSHYIIAMKEFSLNSSCTSSCALEQICLEVRRWARLSTYCPRLLRCYQLEYVFAEGVSMAVPEASCQFVPGRENYSGNGGAAADGLFASGNLTAGSDGRAEDHRKSLSRSGTHLLASLLNHHSHSSPNVHQEKAASATPRKLRLYLEYAKHGTLLGFQMKEMPSRFKRRRLHELTARAYMRDVLLALLQVHDRGEMQYDLCAKAVFLCRSIQSVYHTYFPAYISDLPTGDLTSVTLSQLGKALASLDPKPGSLVPQRPLPLTSVSTSQKRKEFEPINDTRSPLCGQRRAISVEQWKTASSSAQHTGKAVGVKTRPTQNISIPAHNTSCTPQVSAIDANLNEGNKTLSGQGAVTVQTCEQRDGNAGTIESENTVEAAHDNTTFVMSPREVGSFESPSKSTSLTETGFRGGLLASGSLLAAHTSNSANQHRLHETYRRFMSEFEFTDTGEGDDVPFPSPHDGVRGQADAEMLASVITSEEQLETPPMRVVPLQNTNHGGIAILSPDHYVVKPIETPLQDLRGRLPILLTPPTTRTVFFCAGPQQQRQVTQKSSKSSAPTVVGSSSTEQFCVPQTLSSGTTTFDAVGSLGRCRGGAPLVKLNHISLIRRALNCAGTRRLDDVPVHRYVTVTHAAPEVLHRRLFSAASDIYAFAMTFVELVSEGGVIMEECLPGDPPKPLTRRDKDIYDARLSENLSKLYETRIAALLQNHDAAGKEKERPEPPSPHAGPIAVRLPPHLSDECKKMLRWCLQPDPAKRPTAAELLRSRYFMLGDWIAAPSVVEAEGKTAKMPEAPWRTSISFDAAAKAAGLPVLSAKR	1154	426 - 1106	LFASGNLTAGSDGRAEDHRKSLSRSGTHLLASLLNHHSHSSPNVHQEKAASATPRKLRLYLEYAKHGTLLGFQMKEMPSRFKRRRLHELTARAYMRDVLLALLQVHDRGEMQYDLCAKAVFLCRSIQSVYHTYFPAYISDLPTGDLTSVTLSQLGKALASLDPKPGSLVPQRPLPLTSVSTSQKRKEFEPINDTRSPLCGQRRAISVEQWKTASSSAQHTGKAVGVKTRPTQNISIPAHNTSCTPQVSAIDANLNEGNKTLSGQGAVTVQTCEQRDGNAGTIESENTVEAAHDNTTFVMSPREVGSFESPSKSTSLTETGFRGGLLASGSLLAAHTSNSANQHRLHETYRRFMSEFEFTDTGEGDDVPFPSPHDGVRGQADAEMLASVITSEEQLETPPMRVVPLQNTNHGGIAILSPDHYVVKPIETPLQDLRGRLPILLTPPTTRTVFFCAGPQQQRQVTQKSSKSSAPTVVGSSSTEQFCVPQTLSSGTTTFDAVGSLGRCRGGAPLVKLNHISLIRRALNCAGTRRLDDVPVHRYVTVTHAAPEVLHRRLFSAASDIYAFAMTFVELVSEGGVIMEECLPGDPPKPLTRRDKDIYDARLSENLSKLYETRIAALLQNHDAAGKEKERPEPPSPHAGPIAVRLPPHLSDECKKMLRWCLQPDPAKRPTAAELLRSRYF	681	Not analyzed	0.45	0.81	Dispensable	Dispensable	Dispensable	1.07191	0.707123	1.33218	0.315128	0.572728	0.371086	0.414473	0.144172
LmxM.28.1650	Pseudo-Other/Orphan		No	MIRKKVLSIGNNSATLLVQDTEAGGALRVLRRMNVAGWAAEEVSTAVRMYEELHKRRLRGFVPIHTVLIQSSFLSVVASYASEGDVTTLIEEEEHSSLEEASVLRWLCACALAIRQLHLHNLFFPGLTGDRLFLDHHTGGTANLLLGVPLPLPVYYSQLQERKKSGVRVELDYPPEVLAAPAAHPNGGGEGANHSTRSGSGYHPTLSDVWCLGRLGVVLLTAKGTNIARRSGTARQLLSRMMADEPATRPSMESVVQSLVALAGTISLGQPPWPSHPATAPSTTSAQVASASSAPAIASRQPHIAASGSTGGSAATVVQSATAENRSAGGGASKAQCTTKGASSRPPSSTTSSTPPDVPSTRVHNSQRHPAETPATVEHSSPPPPMSAPTPHLDHPGRPTHAPDDSWYRRAGAKFELLQRMNASPPKQHAFIGGGETPQGTSRGEHGHHHLRGSTSNLRNTKSPSPRHNSRGGLIDHNTRVLDEIFAEQGELLRKAGIWPLSPRRRVDDAKQFQRETLRQLRLETAARQQEMRKHFTEWQRQNNQRLTDADNVDVIDQDGIVIVAPRSAPPHEFLPVATAAPAAESEEMGAGVEPPKSRAQLTEDAQSEASPCQTPLPASPPPPNSTSRPLTPRAKTPAGGSNSAAAVNAYSTRYSGNMPRPSHTFLSTQEAYGARSAGFSALPLRGATSPRLPSPPPNPVQPYSLRSNDSSGHVTSPSSDGDDRPMHSADGGGRSVLKSSTDVGTLSAVEWTIDGIRSTLRALLRNRNLYGETMQEVALFISQPEEARLAARANEIFMKRLRKLLRDDALFFSAVPLCAQLAALEGLEHTLRDSSSGRPSRQRY	845	1 - 260	MIRKKVLSIGNNSATLLVQDTEAGGALRVLRRMNVAGWAAEEVSTAVRMYEELHKRRLRGFVPIHTVLIQSSFLSVVASYASEGDVTTLIEEEEHSSLEEASVLRWLCACALAIRQLHLHNLFFPGLTGDRLFLDHHTGGTANLLLGVPLPLPVYYSQLQERKKSGVRVELDYPPEVLAAPAAHPNGGGEGANHSTRSGSGYHPTLSDVWCLGRLGVVLLTAKGTNIARRSGTARQLLSRMMADEPATRPSMESVVQSLV	260	Not analyzed	0.88	0.93	Dispensable	Dispensable	Dispensable	0.746646	0.049759	1.10895	0.433356	0.80517	0.838309	0.839324	0.598551
LmxM.30.1830	Pseudo-STE/STE11		No	MEPPLTATPHTKMRASCSEKSRAETPPRLYVRKQNRPRAAWFDFLCRVDILWAILFFALLAIVGTCSSVVTQAIVSAAVLESWRTVHNLHADVIRKRLDHQISAAYNMAADMLLLQARYLFQMQSEDTLATLCSILAGYDEDMLLAALSLVSLELRETVTCMHGLTDGALTDSLSGYVSYNHTVNATNYVDKATYRFQRPLRMAMEWPLEARNISSAIDENMNAVPIFALVNELAAGRNSDIDIRNAWRVNPILPHLMELNAPVGMVYGGPTMSLTTPITDYALLRINGSRLLREPDGMHHIGARIALFVNQTLTDGDPAIMSNNWGQHLINSVIHAPLVNTSVTYLKASDVHDPLMRAALKHVDLAALQNQASRSTVDFQHNGAPAMVTAWAYTTSKGLSLPLVYASVQENITVPHTLIHDMGNGIMVAAVLIFSLIFWRLIHRTISHPLNGVRASMLASVEHGDRQLYYPRESNLVRFTEVDALIQAHNKTMQQLRNVDAFIPEGLRLRVPGASAHQNNDVPTRRLSCLFNNGKPPKLKGTPLSVHLSTVVYLSVSATASHTTDQFLSLQPRSLEEQESRQIRGQRLIAAAEQTAQAANTANSGPFPTPAALTAFITAVYELCHTHHGTLHRLCPDACVLHFNSAVRAHLSRGPGDASAAAAPPAPAPRHGVPAAQSAPQPRPPRATRQEEMRRRAAQDARSAAAFALDLVSWTAAQGGSGESAQTDGASAMPDVRALLDTSMFTCGQYRPAGSEQTLQVALGRDVQRDLGRVPQRIGVRVAMTEETATLLRADDDSGGRGRGHVDAGVRQIPVDVLRTGRAGLDGDVVVLYEALPGRVAGDAAWQQYARCCCDGFEHMLRGDYAGALAAYRGVAEIADLEPGLLPAAMRREAAASAVTGGAVSVQAARLMRECERRVRLRITEPLCKVRFCPLGIDAVRRDSKPLGNGTGGRCPGALSPTEEDVRIPQNVRGREANHSGFSRISTQRFPRVQERYVLAVKESTSTLRCVVPSMPSWMRDEHGLHWHIARCPINGELTPELMWHRRVLALGSAGALCSVNYLIYREVHPVVAKAIRNAPPGPMSDALRSATPVCGPSSRQAAAVRRLIKRHQQLRHPNLLSFLGFSESLEGGVVLLWEFSPGGTLRELIFRYPNVKPVTINRFGLQILTALSYLHERGVAHGSVRLDNVLVSADGKCRLTGHSGDNEAACELFHMRQTCFMSPLMATGALPTPQCDMFCIGLGALEALTKQPAWKWATGDDGQPLGTPAELAELMKAGGTTFSSALVQGRVVVNVDPLRGASVASKYSNRVVESLIRCLSLDPAERPTAMQVREASKEMLLQAGLTLEEDELAASFPLMMRD	1364	1047 - 1342	RRVLALGSAGALCSVNYLIYREVHPVVAKAIRNAPPGPMSDALRSATPVCGPSSRQAAAVRRLIKRHQQLRHPNLLSFLGFSESLEGGVVLLWEFSPGGTLRELIFRYPNVKPVTINRFGLQILTALSYLHERGVAHGSVRLDNVLVSADGKCRLTGHSGDNEAACELFHMRQTCFMSPLMATGALPTPQCDMFCIGLGALEALTKQPAWKWATGDDGQPLGTPAELAELMKAGGTTFSSALVQGRVVVNVDPLRGASVASKYSNRVVESLIRCLSLDPAERPTAMQVREASKEML	296	Not analyzed	0.82	0.88	Dispensable	Dispensable	Dispensable	1.02471	0.879632	1.76041	0.011946	1.00462	0.436947	1.17722	0.443573
LmxM.30.1840	Pseudo-STE		No	MHLQSSRPSSGVAAPKQLHRGMPSPGRPAKTRMRCRLAVLKGFLLRVDVSLSIAYLLILLCVAVPVVVVSQVYLTRTLVTSWRTVHNTRVYYITERISISTISVHNIANGFMALNILGERSYTDHDLMENLCSSLDNYDKLTRFRALSLVSLETESTISCIHGIPTMDSMRTLTGYVSYNNMINGTYLIDNGTYDFVQPLQMVAEWPESARNISAATTTTYSGAPILELLPAYLDGSVGSVDSRHHWILPEIMPHIICYILPVGYLARGRTDISGMSYTDFTQVLLDGSRMLLDYDFVEAPGLAMAAFINQSLADDDPLVLSNSWGQPSVSNDSIYSIFTAVPVTYLKASNISDPLMRAALKHVDLAALQEEGYRRSVNFEYAGAAAFVTAYAYTTAQGLVVPLVVASSHAAITTPYLLLMRIFDAILAAVILLLTGASFNSARCLISQPLRRITALMLASMSAGRRALFYTTTSSTLLQLTEVHALIKAHNAAMQQLREIDAFVLDELSAEGRAQRTTSSVSNIASSMGTSQGRKGTKLGSRCLATHLSTAVFLIIQPPSAPSGSQAVLSLTAAPPPILAEHGEQKPLRGQRLVSVVRHAAQAANTANSGPFPTPAALTAFITAVYELCHTHHGTLHRLCPDACVLHFNSAVRAHLSRGPGDASAAAAPPAPAPRHGVPAAQSAPQPRPPRATRQEEMRRRAAQDARSAAAFALDLVSWTAAQGGSGESAQTDGASAMPDVRALLDTSMFTCGQYRPAGSEQTLQVALGRDVQRDLGRVPQRIGVRVAMTEETATLLRADDDSGGRGRGHVDAGVRQIPVDVLRTGRAGLDGDVVVLYEALPGRVAGDAAWQQYARCCCDGFEHMLRGDYAGALAAYRGVAEIADLEPGLLPAAMRREAAASAVTGGAVSVQAARLMRECERRVRLRITEPLCNAISSLLGVDQVLSKWALEDVAEGSHPKYAQEAVVEVDKSIADGRPRRNSRRSAQSFGELVKYPEVRYRCVVHFQERQVTLRCVLPSAPRWIRDHMGLCWHLSRSHDNDEATPVWNGMQMALGSAGFIASVSFSTFRDLHPVVAKSIRDAPPGPMSDALRSATPVCGPSSEQEAFMKGTLLMHQHLRHPNIVSLIGYSHSLEGGVVLIWEFSPGGTLRELLNRYGRLPAITTIRFGLHALSALSFLHENNIAHGNLNLDTVMVNSDGSCRLVGLYTHERLPFALPQTHYISPLMATGALPTPACDVFCYGLGALEGLTRQPCWRWATKEDGEPYGATLELPDLMKNGGHAFCEAVVQGRVVANAEAFDTPMFAEKYNELARSTLRSCVSHTPSERPTAVEVRNIVKILLSEGGLACEEDEV	1355	1048 - 1343	VWNGMQMALGSAGFIASVSFSTFRDLHPVVAKSIRDAPPGPMSDALRSATPVCGPSSEQEAFMKGTLLMHQHLRHPNIVSLIGYSHSLEGGVVLIWEFSPGGTLRELLNRYGRLPAITTIRFGLHALSALSFLHENNIAHGNLNLDTVMVNSDGSCRLVGLYTHERLPFALPQTHYISPLMATGALPTPACDVFCYGLGALEGLTRQPCWRWATKEDGEPYGATLELPDLMKNGGHAFCEAVVQGRVVANAEAFDTPMFAEKYNELARSTLRSCVSHTPSERPTAVEVRNIVKILL	296	Not analyzed	0.78	0.62	Dispensable	Dispensable	Dispensable	0.986617	0.874258	1.14209	0.140941	1.20175	0.915993	1.18201	0.245687
LmxM.34.2870	Pseudo-Other/unique		No	MSAVLVDTRGHKYRLEMAVDPERGSYGALFAQATTYRAQRLPPPCAEDIPVLVEGNATKSGAKSLVSAALVTYIPLTTPLQESDTTSEAASLHLVLQNIRLRRQADHPYLRTLIDAFYTNQAPSSPSSTSGGVGSVVVMKGPGASPATSSPPVENLVKQAGTAQDSGGSYWPAGAVVPALASSSSITALVVVEEYIDGCSLADYADAVAKRRLKQGSLKIQNDAAAIACQLAQVLLHLHTVGHVLCRDLPLDWVQMDVNKGCVQVRLPLSAVAMLDAVEGPTSSAPAAVMESPCTSFIGDSTGTVLGEGKCFVCAPEMSEMSDWNAVLSAPCGTLPFCADVWALGLLMLQLCSLNHENLSGATNATERLHVIRSHLPQPAALLPADTEEGMADLICRCLECSPTKRPSISTLLKSSAIAKHRTLTMLEPNRTVIHLAEAVKAIRRHERTPASVQPTAPHSRTVSMVDTDLPNKVVDNSLISLSLQDLHWTTPPSFRDVFVPMAVLPPGTTEPCELPGGSASNDPTATATMPARQRLAPSLAAATEQALHDVARLHDQYRDICVMATQTSTSAMPSAQKSTCAALRERVQNTRQLPRDITTTTTIMGELTEHFDKLERSDPKLCFRFMELLLEGFATCPSDIAAVTDSVALADILLHASVADTTATGDAPPVRQEVPLEEVTQHSVPEPKEAVFNIAETLRVMPSMPAHMISSDRAANTSSVLYNSWLRKQRKKHLKMDEY	740	15 - 424	LEMAVDPERGSYGALFAQATTYRAQRLPPPCAEDIPVLVEGNATKSGAKSLVSAALVTYIPLTTPLQESDTTSEAASLHLVLQNIRLRRQADHPYLRTLIDAFYTNQAPSSPSSTSGGVGSVVVMKGPGASPATSSPPVENLVKQAGTAQDSGGSYWPAGAVVPALASSSSITALVVVEEYIDGCSLADYADAVAKRRLKQGSLKIQNDAAAIACQLAQVLLHLHTVGHVLCRDLPLDWVQMDVNKGCVQVRLPLSAVAMLDAVEGPTSSAPAAVMESPCTSFIGDSTGTVLGEGKCFVCAPEMSEMSDWNAVLSAPCGTLPFCADVWALGLLMLQLCSLNHENLSGATNATERLHVIRSHLPQPAALLPADTEEGMADLICRCLECSPTKRPSISTLLKSSAIAKHRTL	410	Not analyzed	0.67	0.82	Dispensable	Not known	Not known	Not in the library		Not in the library		Not in the library		Not in the library
LmxM.34.4620	Pseudo-Other/Orphan		No	MTTTTLSSPQLPSLGNQESAWTRRIRKSDVYPSSLEATRARVEALRGRWRDGEAANIVPITRAVCTPLYLRLEVDESLALELLGPSWEYEPYSAPMGERDAALCVLSVAQLLSRLHAVGVVHGHLQGGVVRHHTGDALRIVVMECELPMTALVPYGGVGSEARQCAAPEILRGDPYAGAADVWGLGVLLIQLLLGSAKSVCTSDLENSDLLSPFISSLGPSAASFVLPCLKSDPHARPLLLEVLQHPFLASALPGHGNEVGDEQRSDCSSEDSNTSEGEEGEDSDTDST	289	8 - 249	SPQLPSLGNQESAWTRRIRKSDVYPSSLEATRARVEALRGRWRDGEAANIVPITRAVCTPLYLRLEVDESLALELLGPSWEYEPYSAPMGERDAALCVLSVAQLLSRLHAVGVVHGHLQGGVVRHHTGDALRIVVMECELPMTALVPYGGVGSEARQCAAPEILRGDPYAGAADVWGLGVLLIQLLLGSAKSVCTSDLENSDLLSPFISSLGPSAASFVLPCLKSDPHARPLLLEVLQHPFL	242	Not analyzed	0.88	0.81	Dispensable	Dispensable	Dispensable	0.998917	0.995193	0.522201	0.040848	0.725322	0.006767	1.97147	0.027489
LmxM.02.0120	Atypical	ATM	No	MESFLANVDSAHLKARLNKIMADVNAVTSDAATATVSANSSEEAGQCVLEFVKFFVSVAEQHGTTPHAVLGQHVVSNVLIFVLERIVKPNLMTYCRVAERHAAIAVAASGDNTNAARCRAAKLGSGAASASTGRRDALEARRRRLRSDIIRPFIQLFQSLHTSLAEEGEPLMSWTTESGGRALSATRRAFALGAGGKHDELLASGSPGDAPPKSSSSFGGPQQGERGGRDDVWGTGDSAHEDGLLIDGASDAMSQAPLLWKNASPLNIVCNHILEVLESQWLVAVVGADYAALLIEVLRWSGYARLITPTYLVRLSESLVALIQRVSTPEEVDTNVLTVSPNLVAQAVADGRLWVAAPCADDACLYAQVLMRLCALPQITTAYPPSSSTATNDGMRGGGGAAAALAFVRRVMEVVKARHRTPTPDLRLEAYCIAALRQLCHRFRYDHPIAARAPVEVVRLLCDFFFLLHHTPRHDVWRLETMQFVTVVLSVALSDVVGEELWQDLHTHSRRAAADADAEAAKASPDAREMIGKAKSSEGVAVVDQRGTTGVAAVANLLLQPPTRHLVVLLHQSVFPTMQLIFTQHRHEYSFTSRRELFSFPCSPLQEVFDFGAVVLYVTSITHGAYCRWRAAQENRCGGGGGTTRSGTVADQEKEWAEEDEDEGQMRRHGAGAEARRARTRLRDIEPGHGDAVDGVARDKAAEASDTARTPPPASPHPVEFFADALQEEFFMPAGPLESGATAGRTATTGNDDQRRPPLSAATLTRRRAGGAPLVLRIGTSSIRTSSAAVQDVVSDTALFLLHLFAQPCATLRVPETVADRLVEDVLLPLCGHFGLRLGQLLLAAVKAVIPRCSLVTQQYAFAVVAQRSLPTVPPVLARWAGSLDSVSSSRAPVARSDEDVLAPSEPVYHVLVVLLEQRLHRRHELGLSAATPDGAPRNGPSAGAAGSGQPDVSSGSLLSGLLLSWGDHYRTLIQRAVARLHAWEQDMRRVCEGAGATAMPTGVAAEAARLDPAWSAEKRSHAAGGAHDAPLPLLAASLALLLTRFATLVQCTRLWEMTLCPSTAVPVDPGTTEAAPRRRRVVGDDHSWGLSDGPAGDVGLSFLCHVAANATLFLGSVPVLTRASDGGSHTSDVTGGGVRVARQTGGVGADVLTVTSTSLRTRNALTGADTVALFSALQFTAWLDLAETYACVALRMCLARQQVAEQTEMSASLRLGQGSSLGGVPSLSTSSEAIALRLRGPLRREVSTYVEHVCTLLDAAVTSPSSQVPAVLRDAVDAHWMLRLPLGKGMGRADVQDGRVADEEVVAVGEDEKADTDAAAFGTGVSPLRLAASRRAAPRAFQVMLTLSAQASVAWLMRRAQLRHTLAALTPAAVSRQEGNRRGGGGGPPDTHTVVRPGLDASAMMLSLSMQCVQLLHLLLRWRRAALWSPPEESTYARDDLDAAGDRGAAAPAVAKDAPFSHAGADGTRASAAGECAESATEAGGGTAADFDSDEEASAAREDVRLLRASPDLYATPLSLLERFSAAGGGRLYYAVLWLCHHVAAELDHAHAVGAFFPLWTALHVLFRDVGTVLLDPAFACVDPRQTIARFTATLTARIFDDGVRGLSRWRPSNPTSREVTHMMAVSLHMSVDTLRTVLWAASRTRIDAYVVGPLADTTAIRRTIVAMLRDQHLLDAAGADSYPTADVARGSGEGGAAALDDILLPSHHRLLERLPFLPTILRALPTLLRLLALVGCLPPPPTDADTGTAEGFLCCRAVVQVLQVLFVRYRYQLGPGLCSGFLCGTVADIRWLLSRRHPATFRDAGKRGSQGCRDAAAFLYAHEGRLLELWTAQLTDHSRVDMPVCTPAWQCALLQAAFAVLPRCEPAVAEVLGRFSFEFLADKTPYEVRHHAALQVGTLFRTFSTRRTQVLHTLLTKAREAMLSSTETLCSTSLLALSEAVRAAPELLVDVLYTLLECWATRGFRHRRLVVACLERVSAWVLEGAGLAGAPAGGASLPRSLPYTHLCRMHVRPLLFKWLCEYRHPQAALPVECFGYTTQTTFVVQHLSVLLPLALLLLTETTEEQWSLFATRSGGDRCDAASAEGSLYERLVSAYTDTLVAKAAAENERAGEALGAARRRRRTEASGSDATAQQDEVTEPESQTDTIVVSDADVLHRLAPLCMLLAYFPGIVTQLLVFASHAPVPTFTGDAGGLADLGKARDSRELAGWPRRMGHADAAVEHRGSGGGHSSRASASDMTPTWASVAQRCLYWLEAQFNTADATMLAQSVGLVLAGRRHVSGDSAQPTFSAAAARAVLCNPTTASSAAEVLRYYLQHRSVWPHKRRAFDVVLAAQADAVMEALVVLHRTTAEVGTLVYGTPEQLQRALSWVAEKITCVPLPMPGPREPRTQQANSTEGCGATTAEEETTQGRIPCCTSSYPAHWEAYCLALLVPPAAAPNAEFHSPVTSEPSARRSADAAALTEDVMTRFLLQGNSTYLYALLHAAYRSSVALSSLELQLRALQQLSLLVHIATCWCSARVLAEPHALRLVLSHLLHWLRRSPAAAVRRLVCDALMHVWQVSRAGCGNVPRHQGTEPTLAAQRRHCRLMLARGLTPLTAVSPLIASTWAALCRSDPDLKRSDWQQRVLAYLAGTESRRATRVAAATAAEGKERVLAHRAIDVDEPTDDEVESREEGAARDGGPGASASAGAAESAADPSDCPLPLDGEQWTWAMYEAQRSACLAPLSNPRARGRLSGLQRLLRYVLGHDEEDSDEALEDVSGTVEGCGSNAGMDKLVSPESCAVSMQLIVEHTSAAPLPSAPLLQDITVAVDSTQALLVRCLHVASVCLRAGHVPPDTAGPTAHRRSRGRTGVSLRPAELSALDVRAVLLDTIQHLYRLCHCNVAALPAEYADAADPFRPLSPGYVADEDAHGVHAIHMQILSADAADDQLLAAFRLLRALALCIVLSGEAATLPPCAAAVSSAPPGMVSGSEWLRHEAQRSGSSASTLLAASESAMADDGLSSNQTAEDIVAGVLAQAYAHQLRTLEQLVWCVDADASELGMCALRTWVLCIASSLDKADEAEPTRPAEPLSSFDEAVVQLVVSAWMQQLTVPSSTAAAGEPVGASSGAPMPSPQARVRFCLQRRLGWVTRSGGCGSLACRRGAEGGMRGGAADTHLRSPSVWAPLRQCPPNQRAFICRFVLAAANTYGMLKKSLLWAALVPLLMAELRTAEGPTEAPTSSTGSPAWDLDGMHAACDSAGSAVRIAEKLLLPVLLHALCLRESEGQRATRQEWSGQLDRYVFQQPERCAHTARLLLYVLEQCHAVLLRSTRQRGLKGATVASTGRAKASSSSSSAAAAAGDGARTEAASWPSTVGSVPSLQDMGECYWLSDIPAARLARAAVRVGEPHLALLFSQLSGESFYGPRTGAAALCGASETTQSAAMLRDGAGAGGAVLAASSAPYSILFPFAKPGDYPSAASATHAVGAGATRSGGRARERRDAVRQQTRSFAEDIFDLYASVQGQLELDDVVGVSLMMRLQSATDDMQHRHGAKWCSLMGSGPALSASFLGLARSRSSGRVIRRVAGCRESGVTSTTSVSSGADDSLAAAPSAAAAWLDEMRLLEESETHHASGRRWGSDVPRAGSAADSGRSDGTVDVARHSVALAGEVQERRPDPWAAHLQRAALLLQHGFPSTALDVLLSLHPAERRREAAVWHRSHSSAAERGATDDSVRACSAPESVDGRGAPVLGPEAFFTSTAGEAIDAAAGDTDTLSSWTSAHEVSLQALLAEAAWKSGRWSSGGSVADDCPGSGPSECVPSAVLDLLSLRGHTATPESRGALLMPASGGRFYVHLLSAFVTLMDEQPLLSMQHVRRAESALRQQLSPTTFVTTVMAAEALNEVRDCAARFLAANAAARRDRAGKPSRGRGAAPQWKHGNRVVELPMWLRSLRGDSVARGSGGDAAELPTARVPSTVDYASRELLDSVRHALCQVYGDDEGWYQFVLGATEQALLNRDAAAAHRWLRDWKEQHAEGTGGEGEQASPSPAIGGTVAAEVRGRARQLDLALRTAQIAYGLGRWQEALALLQPAATAARGEASLAHGNVALLRTAPWHAPQEPRVIQQLMVWHEELRLLPPSQLVRDPFLSRAAASDSSGACSFLLARLCHTLADDIATRLTSHEHQQLCESVEESKRLKADLEAQLEAATQPSTGRAAAPLHRPPGVAELDATTGATTTAVLPALVNIAGVAPLREARGRSAVADTTAGAAVGAAPSVILSEDQLRVIRRRIRELAGDIKRLEDEWQSEKSNFGLYRRSAINAYSRFLQFNQAVQQGAARGVTERTHRGAAAPSEVKCLPVDHEEDVVHAVFGFVELWVNAAEMEQGSGEVLNKVLDKAVERIPTAVFVPLAGQLTAQLGGQHEGERLAFLVARLARDYPMHVVWPLLALYHGHTFAKSRDVNTLHNVDEAKITAARQLLAGLASAQSSATASSRDGRSASTAALLSTQIRHAQLLSSAYLELALDRSAATAQVGKRHAISEDFMLVKDARNLAIPPPSSMDLFVTPAVAGGVPLAVPHVMRYRNYFTTPGGVNVPKVLQCELSDGTVVRQLLKAGDDLRQDALIEQVFATANRLFHRRSATRPLQVRTFTIVPLAPTAGILQWVEHTIPLGEYLTGRYTGKEEVPGAHERYFPGEPTTRECRIQLQNAPQNSKCQVLLSLYEKFTPALHYFFLEEYLSAQVWVDRQQTFTRSVAASSIVGYTVGLGDRHINNILLHRGTAEVVHIDLGIAFDQNKLLPVPELVPFRLTRNMIDGLGVRGTEGSLRPCAEAAMHLLRAKRELIRTILSSIMHDPLARWAIGSPTHANHIIGAGDAPQESNTRQPAPVRTHGSSADAARTLARIDAKLRGYDGGDLLSVPTHVRKLMEEAQRVESLAMMFPGWSQWV	4922	4559 - 4886	YRNYFTTPGGVNVPKVLQCELSDGTVVRQLLKAGDDLRQDALIEQVFATANRLFHRRSATRPLQVRTFTIVPLAPTAGILQWVEHTIPLGEYLTGRYTGKEEVPGAHERYFPGEPTTRECRIQLQNAPQNSKCQVLLSLYEKFTPALHYFFLEEYLSAQVWVDRQQTFTRSVAASSIVGYTVGLGDRHINNILLHRGTAEVVHIDLGIAFDQNKLLPVPELVPFRLTRNMIDGLGVRGTEGSLRPCAEAAMHLLRAKRELIRTILSSIMHDPLARWAIGSPTHANHIIGAGDAPQESNTRQPAPVRTHGSSADAARTLARIDAKLRGY	328	L4638	0.77	0.87	Dispensable	Dispensable	Dispensable	1.03256	0.897358	0.588948	0.116612	1.07528	0.686286	0.991816	0.97732
LmxM.08_29.0240	Atypical	RIO	No	MRFAKDAELLQYMVPGSTLADIVSSEDDDDYDAYFDAPKAKAEGVSGVVPGEDSTGTGTNAQGAATSLAKFQPAQHKNADAKVLNRIRIDDYYDGHGSGGGASGGAQSNQRVLNELRDMTMSSRFSQNAASKNVDRSERATVENVLDPRTRLILYKLVNSGILSEINGCVSTGKEANVYYAVSGDGSPAALKVYKTSILSFKDRDQYVSGEFRFQRYCKSNPRKMVRTWAEKEARNLIRLQDGGVLAPAVKLLRQHVLIMEFLGEDGWPAPRLKEVTFPSAKALDKCYLDLCCTMRKMYARSHLIHGDLSEYNLLLYRGRVVVIDVSQSVEYDHPRSMSFLRRDIVNVNSFFRLRGLTGLFSLQDLFHFITADPAKSGWQRCQGPPNDEELMARLKEIRDGYGGGGAVPVDAEQAKVDEQVFLSITVPRSLNEICDRVGPNKEVAVFVEGMTAAPAAAQTEDHSGADGEDDEHDDDEDSEADDVDSPMKAKAPPQAVLANMTKEERKEHRKAVKEANREKRAEKKKNNANRKKKGRK	537	166 - 352	INGCVSTGKEANVYYAVSGDGSPAALKVYKTSILSFKDRDQYVSGEFRFQRYCKSNPRKMVRTWAEKEARNLIRLQDGGVLAPAVKLLRQHVLIMEFLGEDGWPAPRLKEVTFPSAKALDKCYLDLCCTMRKMYARSHLIHGDLSEYNLLLYRGRVVVIDVSQSVEYDHPRSMSFLRRDIVNVNSFF	352	M260	0.85	0.91	Not screened	Not known	Not known	Not in the library		Not in the library		Not in the library		Not in the library
LmxM.08_29.1450	Atypical	PI3K	No	MNDIRFPGWIKSSPTLVMASVLAQLLADEFAETTSSATAGAPRPLSEACVVGGRERWPRHTFDEDISSSSSDGGGGVNLFDSDASECVGCYDSGRDGMHSGGGVDTGYLRMVDRLLELNSKELDSLPPAAATATATTYLPRRAVTAPAIAMPTAIAGSWRRSSGAIFTGLSGGVNMSSLGASPDILRDPRVRTLLRLSRLNDVLTRAEAAQPLISRRIAAAMVSFFAFAVSCRQSGLPADRTKGFFTECSALYTTLLSKLRSLRFGGGVSLEDFTASLVACGLKLRDDEDVEGEEDGRGAANEAGATGAGTAGIPCSGRSNNSSAVASGAAPMGSCGGAGARTPMQPSFGRDKNWGLVGFGHRAFDAIFVRCIPSNIDECVHDPVALGILRGISLTHSQQLFYLAPELVNHLHDLTDAFATSGHRRELSYKRVLSVLLEAISCSRVIDYERTNNWITAVIQERYVVRGLFQREELHAHVVTATLTMLIRQYQEMAKECASKVVGLVSMPDFTEGDQLIELVWKALQDTIGSWEDAATTAEKHPLTLFRHNIDIVVQHLLRTEVERLRCYYIITSATAAYHQSLVEMSAATSTTRNQSGCPPAVPPLAPGREEQRGANRRRRDTLRGRDGTTRRDSDASAAAPYVPSAEEESLRILICSNIIKFLLLPTSIMSALPRTEEAKQLRASLTEAAARVLSVVTAKEFNSRDDTSASTTESGRATTSAAPRSISPISAAAATPRMRHADVAVAGTDLLAISRRRAHFSNNFYRCIEELVHELIRTILQPSGPEDATAVANQSFLGGVSDMHLPTPPTLDTSSDAILRGMVAAVCIQYMCSTNQHLRSFAVSEVMDAVVRLSARCGAEEAATATHGPLGHKGSGHTACASGKDTNGSPAATSRGTVVGSAAEDPEEERKHATHLRACQLALCFDALSAILVPTVVVEGYHHVAEEQEERVGLARSCTTTSERGDSKREELSRYGQLLCDTYVDSLREHLWGLEEGSVNRHNMLTPVMAVAVKAFVNLVLRVHERLRGMSSMALVLVQEAEAAMEGPHKGTRWSAAVIARDRARLLHAFNAERMSVVLLLRGVIQNMLSVAWPSSGVLYQSPACGWERPLSNTTTSAVMAPIALAVLSPFFRPLTMLLHLSTLFPARSLKQLCTHYQYARYLTLEDPSTSDQYVFYYYRRLSRALVAVEADDSGGSGAGPAEQIELECWALFRSCWMMFSYYKYTAEALMAVRAGGMAPMESTNPAKAAAALARAPILSRKQCKLLRLIAASAAPLLRMCSSDVQQAMADIAVLLRYTLTSALHCPMVVADVTAKSGIVHASLYKSLKRLCGGRKECWKRLTTGELMLLQCVAELEILRAAAGSVAQLTLYRHFEVREFVASAAIPEALGHILSTACDHYIEAVGSMLPGVAFQVTRTDLMQLVFLVTFAIGSVRESASKLVLCVVRSFPTYAAYASALPLLWCVLDLLEAGTAWQIESLCEHVRFSAVPAVAADPHSVERQQHVLFVADVAERWAAILQEKAPVALVETAIKFMVVQQQECGEQATTQAGRHHAGTRLAILASQYRAEEAPSSLDDSPITLMRGAEAAAHVVKVEYAQALLLHGRAQGTMQAASWYASAGQMQSTVVAQLWAATRLCRRALASAVAQRLETNLLRPARALFVETGYSVDTVLAPRASTIADEDAAAQEEAGVTRVPLDAPARAETAASFAAAVALLVTGSGTPLGRQQLLQYLVQGAVQTFRSDVLYEAILCWKWLLSQNREAYLLPLLQELDTAFVWTAANRLGLFDGYCSSKNRQVQTGEVPIPLSTVSTSGQRGAGVPEETAVYVADNVNSASPHKLLFSFLTDMYVEEGSPLCLSPEVLRQLYLVAAHIMQFAAVLSLRDDMFGETMRCFLVVGSIAQLLREANVRQLGAGLLTIVPFPAIGALRQRWYKALLRWFTKTPPSWYYAKDPVLAREEAKVVRSLSQLLKEEADLLTHTTLGFLDFSSGVQRERGMSLVHHWESLSVVREGVAAVRQAIDGGEEGLSKLIVREKLRLQGLLHLLRVLVEHEVLRLSVWRTPRRTLKIPNTTPSVGWGKLIECADHHNPAVVVAMVYRFSSIPAVRLTASQRVVAHPERYSNVAEAVDLYLTEDVLRAGARRLFLFCSCNIIQALRLLDPRYAAYKTVNSYAIRSLLSQRSEKLIFYLPQLLQLLATDESGSIEAFLVRTSAKSTMFAHQLLWSLQTESEGSGALAKKCQQVERRVKAAFTPNEEAFYRSEFAFVDLMTSLSGEIMKFDKPERKTQLRLRLKDDVFHTLPNLRHLYLPTDPNYRITDVIPHTAGAMQSAAKCPILVQFTCVPRTVEDTLTRDDVDSAAANEHGHGAGNSHGDAVSRPVVKACIFKMGDDCRQDQISLQLIGLMQRILNSVGVPSFLYPYRVITTGQSTGIIECVPRSRSRNEIGKLVESNIAEFFVQTFGHPESAGFRRARENFVRSTAAYSVVSFILNIKDRHNGNIMIDADGNLIHIDFGFLFDTSPGGDINFESSPFKLTTEMVQLIGMDVSGESTLQSKALARALVDEENYIYFKTLVNRCYLAVRQYAREICVMVELMLRSGLPCFKPKKTIANLAHRLAVDKNEIEAADYMRRLIHESRQNFRTVLYDYYQKVAEGIEM	2659	2357 - 2656	DVDSAAANEHGHGAGNSHGDAVSRPVVKACIFKMGDDCRQDQISLQLIGLMQRILNSVGVPSFLYPYRVITTGQSTGIIECVPRSRSRNEIGKLVESNIAEFFVQTFGHPESAGFRRARENFVRSTAAYSVVSFILNIKDRHNGNIMIDADGNLIHIDFGFLFDTSPGGDINFESSPFKLTTEMVQLIGMDVSGESTLQSKALARALVDEENYIYFKTLVNRCYLAVRQYAREICVMVELMLRSGLPCFKPKKTIANLAHRLAVDKNEIEAADYMRRLIHESRQNFRTVLYDYYQKVAEG	300	I2435	0.84	0.92	Dispensable	Dispensable	Dispensable	0.847511	0.374689	1.32244	0.304205	0.52073	0.037235	0.940654	0.825262
LmxM.08.0230	Atypical	ABC	No	MTFRFSRAARYGAAAAGFMGAGTAAILLPPRETIPPVLLPSRVLFEGIGRVGRCVYAGGQIYCDYAFHVTQEDRQELWNEVHRRCAERLVDLAEKNGGLYVKAGQIFANMSHILPYQYCQVMAVLQDAVVKRPYAEVVAVLEKDLGRPLTEVFSYIDPTPLAAASLAQVHRGRLRDEDTEVAIKVQYIDIAHRFNGDMCTISLMFAAASYFFPGYDFGQIIAKLNDTVAAELDFRIEGRNSDRAAADLRSCGWGERVVCPRIFWNYASRRVLVSQFIPDAVKISDRAGIASMGLNVKEVATTFFDVIAFQIFRTGFFHGDPHAGNVLVHKLPNGKPQVVLLDFGLCAELSAAQRREISDIWTASTTHDTPKITEIAHRYNCDDYELFASCFLQHPYEYFANSTSGRLNSPNALEKMRETVKHRMADLNDIVAALPKEYALVLRSIMATKAINRELGEAANRPMCMLRYSLKTSHEDLPKIQFMVLMVKAWFSEWYASLLLRFTLWRHPELSEVLESSLQLSG	522	126 - 347	QDAVVKRPYAEVVAVLEKDLGRPLTEVFSYIDPTPLAAASLAQVHRGRLRDEDTEVAIKVQYIDIAHRFNGDMCTISLMFAAASYFFPGYDFGQIIAKLNDTVAAELDFRIEGRNSDRAAADLRSCGWGERVVCPRIFWNYASRRVLVSQFIPDAVKISDRAGIASMGLNVKEVATTFFDVIAFQIFRTGFFHGDPHAGNVLVHKLPNGKPQVVLLDFGLCA	222	V273	0.82	0.89	Not screened	Not known	Not known	Not in the library		Not in the library		Not in the library		Not in the library
LmxM.10.0600	Atypical	ABC	No	MSASELQRRATALSRRQVRIFGAVATGCGSLGLYVCYKKFFLPESLREEQCRRMLLPMRRTKPYVAGRSTGDGLVPEVRSMPRVVFFFYVAYRIALLFLGCVPVLWYGFLTYSLRLCPERIFYEKILDFLSSMGPSYIKLGQWMATRPDFFPDQMCKTLEKLYDSTEPHKWSHTEKLLRSEFTDGPCKGHNAVRYISEIEKVPIKSGSIAQIHRAKLRESIDGIPAGTELALKVTHPHIREQVSADLAAMRLFVRVGNRIIPGLRYFNLDSSINEFSSLVQSQLNLLVEGDNLMQFRYNFRGFNGVIFPTPLLSLSTEDVLFETFEEGEPLQDVVYSEEHKDVAELGCHMFLKMLFEDNFVHSDLHPGNILLRTNKTDGLRQYYPDGKRKLRFEVVVLDTGLVTTLSKDERNNFISLFAAVACGDGELGADLMIDRLPHSMRNAQDTVNRERFKKEIKEVFDMVAPGTAGFRLSKVQIGSVLGKVMDAVRENHIPLDGNFASLVLSVIVGEGLGRKLLPDFNIFAEAAPYLMAFLEDGELYFLAKKLQGTYGTTALLRDSVDIVKPEKAGTYVEMAVRKGENMLRKLFTSDRTRV	595	191 - 426	NAVRYISEIEKVPIKSGSIAQIHRAKLRESIDGIPAGTELALKVTHPHIREQVSADLAAMRLFVRVGNRIIPGLRYFNLDSSINEFSSLVQSQLNLLVEGDNLMQFRYNFRGFNGVIFPTPLLSLSTEDVLFETFEEGEPLQDVVYSEEHKDVAELGCHMFLKMLFEDNFVHSDLHPGNILLRTNKTDGLRQYYPDGKRKLRFEVVVLDTGLVTTLSKDERNNFISLFAAVACGDG	236	F322	0.86	0.91	Not screened	Not known	Not known	Not in the library		Not in the library		Not in the library		Not in the library
LmxM.14.0020	Atypical	PI3K	Yes	MSLRTRLRLPKQWDKFQVNIDEALQQEELSRTLTDREIGAFNRRNLHNVPELSDHLRSLVFGSEERVTTSEDISAVVEYIVGPQRKWNSNCVEVCEFRRVIGRAYMNEWKSFQSVNPSVPERLAMRSLPQAFFVPPLPKARMDLLMQMWPSNAERGDGSISMRLWYVDRAGSRCSSRQKFPFDTVADDAIRLTMSSILEFVKMEEKTGGTALIFVFRVKGRNEYIYGSQPLINFRHIRECVSKQAEIDVVVEPKEATLFTAPLFRPSYLPRALANPCDAHSSKSSTSDICLWDLANKLSLRVVGGFENLVISASRMKEENVRDSSNLYFAVLVEAYVGTWRCCEPQITGWQLCKNAKNSHSLATKLQWEDGGKVSFSIDLSNVPRELRLCFTLVASSTDRIAGTRAATAEEVIAAVEDNAKKPDYQGHSVFFLGTAATQLFDYAAVMRMGMWRIYLWDGKTRANPIGLNSINPDSNACTFEVEFPCFDKPVCFPSGRPPQRKEEDARRSFASREAALSSHLINSEVEQLRQLKRVLMYDPLVYLTSDDKTILWKYREALLGRPKAMAKVLSAVNWLMPFDVYEAHCLLRRWSPLAAFDALELLDAHYADLVVREQAVEYIDKMSDYELRGCILQLVQVLKYESYHYSALARFLLRRSLRSNHIIGHYVFWYLAAEVKNLTMCERHGLLLEELIKRSPHRLNYVRQVYVCNELLKCALKVQRAPKKDRVKCLRASLAKACFPDRFTLALNPSMECCAVDIDECKVMESKKFPLWLSFRNHLDQDERFLIIFKSGDDLRQDVLTLQLLEFMDSLWKASGLDLHLIPYGCISTGEGVGMIEVVLNSDTIANITRREGGAQAAFNFDPIINWLRHFNHDRSEVERCLWNFVLSVAGYTVATYVLGIGDRHNDNIMLREDGTLFHIDFGHFLGNFKSKFGIKRETAPFIFTPMYLYAMGGSSSPIFKYFVDIACQAYNTLRGHSSALMMLFMLMLSTGIPELQTLEDIEWLRRVLLLNWTDEEASKHYKGLINDALNNFRTLLNDYIHIMVH	1047	723 - 1042	PKKDRVKCLRASLAKACFPDRFTLALNPSMECCAVDIDECKVMESKKFPLWLSFRNHLDQDERFLIIFKSGDDLRQDVLTLQLLEFMDSLWKASGLDLHLIPYGCISTGEGVGMIEVVLNSDTIANITRREGGAQAAFNFDPIINWLRHFNHDRSEVERCLWNFVLSVAGYTVATYVLGIGDRHNDNIMLREDGTLFHIDFGHFLGNFKSKFGIKRETAPFIFTPMYLYAMGGSSSPIFKYFVDIACQAYNTLRGHSSALMMLFMLMLSTGIPELQTLEDIEWLRRVLLLNWTDEEASKHYKGLINDALNNFRTLLNDYI	320	I837	0.86	0.9	Not screened	Not known	Not known	Not in the library		Not in the library		Not in the library		Not in the library
LmxM.20.1120	Atypical	TOR1	Yes	MQQMHWTAARGQLSGPQHSQQPAPQASTHASQKQQQHLHQNGSRGLIAAGMGGGSAGVNISSGAATGASAPRANVNSNAFYSPRFAHPMGPLPPVQNQQQHQRSPRSLSGTTPNNVVSGNRSGLETSAPLAGREAPAIAGANSAAAHTSSAVVGVFLSGTRTNFTDFGAAAAYGLGPGGVGSPSGPTANAGSILADANDEEVNQLLRELEFSVDSPHALAVLRDAVDAIEARALANFDPLSRDTFLEQRIRDVLTELSRTSNERSLLLAVSLIEALIPIAYTSPHSKYTRLCRSLSVLRQSGNEKAAREAQRVYKLLLEADARYPGPESPLKAFVQKELRENCEQALLQLHGRVQQAKAAFPAQFFSVMLGCAATAEVNPRYISGKTRAQAIQLGTMLTGSPDPLLRKAAYECLVAIFRNTSNMRPNELVLESRRLCDECMRTLNASQHNEGHVVSALKALHALLSSRGLSAIDRQVIPQLCVLVTEQHRVSKSLLVRSAVCDLVPIIAPVDIASMPRRTTYCAIIMEPVKNVRDERFKAHELHNVASFVRSVGYRVLDATNRTNLESILHRYISRPETQEACWSIMAAICASSTPASGGTASVASMGGRRVDYVSTPTTLPSPTTQNTHQDLSLTPSMAEVRKTSQHASRENLATSPSALQRHFSYHHGDDNDDQASAPLISVRTTSQRSGGTCSLSASPTSANAPAFNLSTFSAHHTVTIDDVVLRCLPYLAHAILTQSLVDSLRVIQATYPQLRADVQTALDKLVDSVLKEPFAASATVAAVTPPQYFSQLPSSTAQQAQPQAHSLHSRDGGFGSAPMNSAPRTAESHPLSPGSGPEPVMTLSRPGTCSTPIAGGPVGRLTQYFRPSESAAMHRSEGTTNSPSPTSPVAMRNTSGPSPSGNNSFLGPDTAYTVGGGDSNSGAPYGAGGPLRYSPLSTSMGTPFSPVTHMAAGGGNAATAPSPLLKNELTVALKLFTERPLTSVQHLHDLKNSVIAFQRHEDPLVRQQSSETIISSLRQWIAYAKEHKTSTYSTRVTEILEAYMKNVLMEVDRQCGLYEITLLANATNLRAFLSEQRILSSLLSFLNSTALVREKTVELLVAITQDSKPSPSVVAVQQSLYVTVESCVVVLEYTNDVSMLLRSMADLQTFTRLCIRQLNNHLSRIFYAFRKRLLEVSVPDVVLLSILKTLEIILQALAKDEKTILQYQDDVLELYDPVVEILKQSPSPTLSHAAINVLVYVHEMCIPSASTDLRKQQELITALTHVYTSSTCTVNESLSMLTLFGQLGAIDPSAQSVATTAKKKEEAVIQDEADLELTYDYTVIVYRTLSRMLDASLSDAVCSQALRTLLQFIRFTQDKKDLVGGVHAVRAVLQITKRVTDSPALRVEALHVLAAVTAMRHERIVRLMLPEIVVLLEQLWTPKDRPLFRAVLEVVSALKPGKLSGKEQSESWAWLYPRLVDVALQDRTESREFCLRVVEIVLNASYIPPHCIPVVFPMLLQFLQQSDQLVDVRSQSLCAAVHIVCELKAVQFFSSLLHGICTLTRHCELNEDLGPRLSTPGVRESLKVLAALHPSGRSTIKMLRDRIGEGDERMTNPTGPSIFNTMGMPAASVTSLAAGGPTSSILVMGPPTGNVGGGQGGGLGVANPANSGIGSLVNISGFGASATGGSPAAGGGVASGGSYLRLTNVSGPFAGAEEEDGGLSLSADTAGQEVDLFMKHVELGFRLKENKLREWFAEFQKYIILISPHPAFRMMVDLLDKHEPLRRGLFLPSFKCLYESLSADQIKKLNEMLALVLNCSDHELSSKCLGLADYLDHNEPNVKPEVLEVVRSMRRVDYHHVSHPSENGSPLLRSTASSTNNVISLRTRSSPSPGLQKAEFSTSSDAPIDPLHMAKARGRKVLVFQRNSNTGAGVAGDDSGTAGAEASSGPSTALASPKNSANGHRSASRRDVDMYEFTSFDGNENDATESGRQQTQPIVLPMSQAPPQEEVERRSCSPVDTLDGAESESKVEDVVAPVSTDHRSVEVLGVAGVHVMGSYRPLVNSVVRRCDPHAPQESGATSHFHIISTASTHSNDFSSDSRDGDLPPAGAHIPAQPNMLFSTEDIVRAAERTRMYDKALSYLENRLLAMLNLYRYTKMPREVIHKTVWPLAWLYSQREMQDSVVGLFRAIRYEGGEDQAGFGYELLCWWSKAQHTYAKSITQQAIRDMAVPPHILEGYVRTLTLCGEWSRAYDVAMQVCSRPEAYVSSTVARCGATAAWLLGRWDDVQHLAERLSMSEQHTTALRLFFLNGVALKSAITEHSSASYENLRHMITQSKLVIDESLRTLLPLSYTHAYESLTMLQHFTEMEEMIDYCHCRSTKGRQQIYERWNNRFRSLNPDSLQPSLLSLMLHSLVLSTDEMADMILHFCETRQASHPQLAEWAMSWLRHGSFSGRSSNLCSPSAASPASQGPVEGITVATLSSADKNPKVAVGFITHLWSQGKRQAAVESMEIFLRNCGKDLEENNATCYGDAQLRLGTWKQELHADSFLERGFRDEELGHFHKAIRAVPSSYEAWHSWGLMNYRIQQRDHNLSPEDQRTFVEAAHQGFVGAICRCKDSSEALPAVMRLLQLWVIHNGVELLKETVADSISRIPIDHWVQTIPQLIGHLSSDSHDIREVIGMILRSLCEVHPQATVFPLLVVMMSDSSTSGSNHNVNNNGDESNIVSGASALSDSSNPLARKQEIVQGIIQHCPKRIFHEAEAVAKLLVDVSAIPIEKIRENLSQVAAAWNPNAEYEEDPEEVYRRLQNTLDIFHANRRHLLFTVGDIGQFVQMVMEDDRNGQREKAASVVSQLIEEISKHVAEKLGREPQKAMEPLLHLRNLSVAVFGEYDGHCRDHYPTIASFSSKLDVIPSKKRPRRIQLNGSDGCLYTYCLKGNEDIRMDERVMQLLGMVNVLLSHTRISSSAYIHRFPVIPISSNVGLLGWVENANTINNTICNYRTNISNVRTHQESSVLRAYVGSFGNWDKLSLIQRTEILDFVMQSEHCEAVDVSRAMWHRANTAEQWLDRRTAFTVSLATMSMVGYVLGLGDRHLGNILISMSSGKIVHIDFGDSFDVGRLRHVLPETIPFRLTRMLTNAMEVFGVDGVFRASATRTQTTLHKNRDSIMALLSAFVHDPIVQYKGKMKNIMEKSRSPQDIAERIRNKLRGMEMAIDHSKVNIFNTTQDSCRRPDLLYMSTAFDDTAVRTQSLAMTPEEQVSFLIDEATRIDNYTTMYFGWGPLW	3266	2853 - 3168	PQKAMEPLLHLRNLSVAVFGEYDGHCRDHYPTIASFSSKLDVIPSKKRPRRIQLNGSDGCLYTYCLKGNEDIRMDERVMQLLGMVNVLLSHTRISSSAYIHRFPVIPISSNVGLLGWVENANTINNTICNYRTNISNVRTHQESSVLRAYVGSFGNWDKLSLIQRTEILDFVMQSEHCEAVDVSRAMWHRANTAEQWLDRRTAFTVSLATMSMVGYVLGLGDRHLGNILISMSSGKIVHIDFGDSFDVGRLRHVLPETIPFRLTRMLTNAMEVFGVDGVFRASATRTQTTLHKNRDSIMALLSAFVHDPIVQYKGK	316	L2967	0.82	0.87	Not screened	Not known	Not known	Not in the library		Not in the library		Not in the library		Not in the library
LmxM.24.2010	Atypical	PI3K	No	MTSTSVTLIASVLRQPRVGDDLQWVRYDAPFRTSQDYAAAEYLYRLRLCSLRLRSSLLSPSLPRTGSVSEVTHLLPHYPVQITGQLVYMDEPLSPVVESAAVYASAAAPLSSSSPVDGDTDTHAEMEVFYTFADEWLVFPLELCDVPLDASCKLHLWHRDTHVAEAAFHVYSVAGELCVGQRQLALSTHGDAPSDEQSWSTSTRAAELLADFHRGMMPPIPWLDTLSIQQLEAEQARHGNAALRDGSLQSAKDLCGAPTAVLTLYLPAATTAVFFEPGVARVSDGMQSLLQRGDAADDARDFTQRPFPDQYIFFKEHNLCEAKAAITSKTQYFLSDSSAPPGPKERHQLASLLRRPPIQLDNVTGTVVTGAGAGGVGGGRLEETRLLWKYRHFICRDGKYFLPFMRCVDWANTHSSERRAACALIHQWARPAFEDVLACLSFYFDHVAPVRQYAVRLLRREGDGRLCQLAFQLVQAVRYDSAEAELANFLVERAVGCWELCSTLYTLLSVEVALEKRRTSSAAGKASDDRHGGTTLFEPLLRRLSERLTQQCPHFATRLRQQHAMHRVLQLLSRQLQQSSLDRLGKTALGNKLIAKQACGLRVLFSSVHYGTPSRRNVNGSFSSSLMTHSSAGVREEHSMSSARIGDGSEEADANGGDGGSAVEATDVDSAADDEVRRLRFPPPSPQSQGSAPRSPPFQSGAQQQCRNRHTSAVDVLDRYGVTTLATHPGIPITGILPDSLYIFKSANLPMRLTFTALRPAGLAWGGGRGGEPLYGASPSPCVLTPLAMQPAPSQQRSGGLQGVNSSGGGASAAVAAEEQAGGFLGPGEGDAVPLAMMYKYNDDIRQDQLIVQLIRLMDDLLQRDGLQLYLTPYRVIATGPNEGLVEIVPQVTTFFSVQRDVLKYLRVYNSTAELLRQAMDRYTRSFAGYCVITFVLGIGDRHLENILITQDGRLLHIDFGYVLGNDPKPFPPPMKINREMVEVLGGPQSTGFTEFKLYCCSAYNTLRKHASLLLHILLLGAHTEGMPQVTAEGGDPRVNLLKVQEKLRLDLTNAQATQYLQNVIADSVGSIFTNLWDVLHAAAQATRG	1089	809 - 1086	GGASAAVAAEEQAGGFLGPGEGDAVPLAMMYKYNDDIRQDQLIVQLIRLMDDLLQRDGLQLYLTPYRVIATGPNEGLVEIVPQVTTFFSVQRDVLKYLRVYNSTAELLRQAMDRYTRSFAGYCVITFVLGIGDRHLENILITQDGRLLHIDFGYVLGNDPKPFPPPMKINREMVEVLGGPQSTGFTEFKLYCCSAYNTLRKHASLLLHILLLGAHTEGMPQVTAEGGDPRVNLLKVQEKLRLDLTNAQATQYLQNVIADSVGSIFTNLWDVLHAAAQA	278	V886	0.86	0.93	Required	Not known	Not known	0.864117	0.444085	1.59148	0.027229	0.278702	0.000755	0.588851	0.161542
LmxM.25.0680	Atypical	alpha myosin	No	MWPDVTELVDSFQNASSSNLSASRSANVSLSHRMDLSPLQLHDEAAPLRSSTGLAATFGGLSPSLPSQRQSIGQPRRHNGDKLHHASRDSSPNSTIGSCSGGVPTSQASLPLLAGMMASRKELFTELTVPSTQPMNGQPQGQGMSSSPVDAAQPPISQGGVGSASHALSPRELSTLESLSPSGPVAGLLVTSPPGKDLSNAALRGGFLSESISLVESSVSSISRSALRLHRGRARDRLPSDREDSSGKSGGRNDDVPSQVQLPLITRSLTSNSASLQGRQLLTALQELEGSSAGIGLPTLSCSSSFTSMHHEDEGPCLAPALKIVLEASVAVGQPPRPLHSVPLPEGRDECCDVNSIKPSSSSSLVQSARRATTMGMGSDDDAKTGEHQSTPIEASDRGGGTSIFVTAPVLLTVEAAPLTLSGGLTGQSSSGNSTGMGQMTCASTAASPLAKNAAVTLIPNSGFSSFDTAVLENGDYAPEATRPPTGERSSGPKHGSLQSLDHDNYTTAARGATGQQRPSDSIENDDAVHQKRAKRRLRKTRKKDKAKRQKNGETVAEGENGAAAEALKAVAVAHRSDSALARKRERKRQLKHEKMKEMSSEERRQYKAEHQRRRAAKKAKRSSAAAVSPHLERGDHGDWSGSRPHHGSDPSALSPAPVPTAGAVKQHPPLSSSPEPPQPLAPVTAAAADPDAKTTSSHARQSSTKSEVEQSFPSLVERSSLVDFAATLSPQVLASTCSALTNAQVDGGGTLLKALGVRRCTSASGRDVPVAPSTALPSKLMPSTPAPFRRRFFIDIAGRPRDQGDANSFLHVSSSTPTNVSDLEGQLHAHEADAEGCGVECDATLEANDGGADNCDDESRGPLRRQPMDESDSADGVIPERAPMSNEGALSPAPHLPAAAAGSGTAAILELKQQQEVQQRHRLPSLAADTSLPAMLVPVANSDGASADASEASLMTASASGRGADHCQGSSLPLRPGAETSQSVEPDLNQSRPGDALTGPVTKGTAAISATSMPCCSAYSRSHTKDDVPAAVEPAVTGAGGAEGCGAGQKALTSAAAASTAVAAARKARRSPSSSCSSLRSRSSDDESADGSSGYSYSSYSSSGSLVPEVLQLVGGCTVPPPVAAFSDLKYRYSCVPQLHSYAEPAIIHEWNLTEGCWGSVETSVVLSPQPFAKGNMRASYYMIDMRRLNCLLVAKRYLKSSVKDDQYFDDVSMHSIAGHWARVFNMMRPPKEVRFVPAAVLILPKRNPPLILAMEPQLTGKFVKYNNNCGYVRRKARWTPQAFSHFTYHASDHELMVVDIQGVDDYYTDPQILSADGEGYGRGNLGEEGIRRFLESHKCNEVCRAVGLPPLQRNGKGAVITPLASPGSGRSSAGPGTPAAKDHLTTAIPCASGLKEERLPPKAFMLARRASSGNTPGPEHNGVQLGSRQPSETALMLSPVPPPRQTLRTGTRPSSPSPLAAAPSALTPGALPHRVGPVQNCGVKYMRYPRQALIRPQSQYFVSTVAGGLMSVPQQGSSAPNGYSNGSSFSALQGYPPVSEQSGSKVGGSPTSGSAGAPSGMAGVGHGGASSPPQGSVMVAVPLLRPPAGGRPGYTGAQSSVSPEGFHLLTAPRSGENVGSFHQAPHLRPGGTANLGGGMPNFYPRPPVTGAVGSPTGRCASHQSSFTAAAPTIQSTEEVTTTNRPRSHRQSFSRRPVFSAVEEMPKRSEPRYHGHPHPH	1721	1143 - 1356	YAEPAIIHEWNLTEGCWGSVETSVVLSPQPFAKGNMRASYYMIDMRRLNCLLVAKRYLKSSVKDDQYFDDVSMHSIAGHWARVFNMMRPPKEVRFVPAAVLILPKRNPPLILAMEPQLTGKFVKYNNNCGYVRRKARWTPQAFSHFTYHASDHELMVVDIQGVDDYYTDPQILSADGEGYGRGNLGEEGIRRFLESHKCNEVCRAVGLPPLQRN	214	M1256	0.91	0.92	Not screened	Not known	Not known	Not in the library		Not in the library		Not in the library		Not in the library
LmxM.29.1360	Atypical	RIO	No	MVKLDVTLLRFMEDEDFRVLTALEMAMRNHDVAPTALVERIAQLPHGGCRKRLNNLLKHKMIHHENTMYDGYAMKYGAYDYLALRTLSKRGTCTGVGHRIGCGKESDIILVRDEAGHECVLKLQRLGRCSFRSVARNRDYKGNGRARHGESWFYLSRLASQKEYSFMKMLYDEGFPVPKPIDQNRHALLMELVPGTLLNNITELGDASKVYRRALELMVKLAESGLIHGDFNEFNLMITDDQRVIMIDFPQMISINHPNASELFDRDVQNLANFFHRRFKVDTTWFPSLEKDVVRKGELDKQVYASGHFTRKQQEDLERLMLEGFQRGEKSDDEAGSQERDSDASDDDGAENASQPSDIGNADVEAGGAGTFTTISGGARGGESDEEREDSSDDDVSEGRLLDEAMGAERERRQGELYARSADRNENFLPDGKINEDHVKHQIRKNIRRKDNHDFNRHLHRNVQKGRQKQKIQRQLKSSNGGGFFD	486	96 - 275	VGHRIGCGKESDIILVRDEAGHECVLKLQRLGRCSFRSVARNRDYKGNGRARHGESWFYLSRLASQKEYSFMKMLYDEGFPVPKPIDQNRHALLMELVPGTLLNNITELGDASKVYRRALELMVKLAESGLIHGDFNEFNLMITDDQRVIMIDFPQMISINHPNASELFDRDVQNLANFF	180	M190	0.78	0.87	Not screened	Not known	Not known	Not in the library		Not in the library		Not in the library		Not in the library
LmxM.29.1850	Atypical	PI3K	No	MNDAPAAPAAAEAATTSRTENPVAASPSTPPPTSCIGSVWLGVYDRVSHTRFRIHIEDPVFLCILSNAVVPASESDGSLPFEMQEFVEYLDAYERKRLRQAYAARRGTNTNGGAVGSGRYGVHGDPAAAAAAAGSCGAGGVVSGSGAIHSGASGVPSVCGLNSCAPAGGPVPRKLEETLRDTLSENSDFFFRVSSVAYHLDPNPQGASACAPASTSAGSGVTGNVGIGAHSPRKGEGLASAAAGGVASLLTNTIAAASATGPPPRRNYSVHSGYSDAFHLCGRLFADVYRDHCRALAQKIASGFSGLRVEDCVKFRKAVWSGFHLKALEPYRSGARSESNLELRWVSEKIKDDQHLFPSRGVAPQQQSSHVSRLVDATLSYVANARLRVRPSSSIGGSANSSTGGNGAAGAGGAGAAGKGGGSAAARATVSGVAEENELNTFGLTKLLHSPSWQKDDESSDSCPSCGRVFISLSRPLGTRAHHCRSCGIRLCVFCITKRAHYSFAKLAKPGSSDEAEERLVCDTCYKEYETVSQLHYLGALFAFAGLGFSDLVLCRTVNEQWREAAELCISEYRLLLHNCDADLHSVKTPVGILLQNSLFLLLGDGPTSSIPVVHHPEAALLLLKFIATENLWVPDASYYFIWRLSSSVLNRADTVLTGLPSLSSSAASAAESKHHSFQLPVVPNFSHWHLFCTAFCSKIGSSYFFVKCAELLCAAPAKVYDAYVASALERMTRVYLSTTPLWKRLAEANQATAAAFAARRSSPPTTVPLPLPMLSDVTEGQVVTVWLLDMLHKDALVPAQRRRFQQLLEHVIPTVAGSSLSLVFIMLLSLQSYSYYGYDEDLFGLWRTRIVAEVGRKDPVARDRVVATLDFFHELDRFCAQSSVVSQTSVVGWIVAYCRRSTPKAPASATGAPGEATPPSARRGYHHSYIDLPHPILNPFKPYIVLKSIRLSGIKVAPNAASKPTWLAFSTWSTAEHLERHTTTAAKKFDGPTLPRGEPHAGRSGEWREKSTGSAPTYPSTKTSAPVTSPASAVDGVSPASLDDPLPQEFMFLYKRENVERDQLMCISSRLLQILLSSEIGNAEMLDYSVLPLSCDSGLIEKAEGRELSNLDNMDIASYVLHRGKRSCINFLASAKLFLLLNYIFSIGDRHKGNVLIGTNGALLHIDFRFIFSEKTFVEKLARSTVRIDDAFLAAVEQCQQRQCSCFAGPSPATTSSCPQGCASSPGFPGSGDRGSSATPTKAPEPSSAEIREAFFSSAAEWFVHVRPFAAVFYELWLYAVHRHTVPYNDAEMLNMLNTLFDRHASQISSASKFSTTMKESVNVCRLKDVTHSSAEVLRSFADQVSRRVSESSVDAVKMMGSMWSNWWSRRE	1373	928 - 1180	HSYIDLPHPILNPFKPYIVLKSIRLSGIKVAPNAASKPTWLAFSTWSTAEHLERHTTTAAKKFDGPTLPRGEPHAGRSGEWREKSTGSAPTYPSTKTSAPVTSPASAVDGVSPASLDDPLPQEFMFLYKRENVERDQLMCISSRLLQILLSSEIGNAEMLDYSVLPLSCDSGLIEKAEGRELSNLDNMDIASYVLHRGKRSCINFLASAKLFLLLNYIFSIGDRHKGNVLIGTNGALLHIDFRFIFSEKTFVE	253	I1101	0.71	0.92	Not screened	Not known	Not known	Not in the library		Not in the library		Not in the library		Not in the library
LmxM.31.1460	Atypical	ATR	No	MEAVTDEERLEPAAVRQRTERSVMSASNNSRHDSAGIRDELADIGEQIKALQFQLSSNLSPETKVSEVVTQTLWNLLGRLRTFLFLASPSVAHQWKIGGALFDVYHRRQYGRDAAHVSIALRLYLVLLRFTVVCPAAALHGCLTLFGVLAVLNDPRLRPWKDTSERLLEGFLFVSRALHRGESDIFAQLINVAFELLSEVTAHFNGSAAETESALFLRLSIEPSAALLSQTESSLPSFALPNSASGVGGKTRRLQEMFSTYTCVETLYEARCIQACLLHLVVRLSEERLLLSLSPDRVGLLCDVACHLVSSAVPGAEGGVVNRAQHDAAWHTLCYFAVVDRRLLPHLQGPLILSVLAAQWNRRGAQTCSSIFNITVAEKALFDWCRRLSTAELDSLVVAAYHRGGAGPDGQDAVTECLAQMWEVGVQWCGELYTSPSRAVGGIVTNTTSSTQSSVSAMVTLQQWVRLCERVFRSTVVQTSAFAGLTQTGEPELLAAYNHQLQLLVSELPLSSLAASLLCAQLPPFAVEAELAFLPSRILSFFNVQTLTTCVAEVVDRAKNCVDVSAYRLLEANALAVQARLKVSSSMVQCDAAAFQNALAETLQVMQHHEAPSYSLLVQAIIILVHAFPVDSENGEVRKADTVARVMQELDNSISSRHNGSYAALEVAPPLWHMLDRETAASLFRSGSGLGWTRRLLALPPHTATSAKTAELFLCRAAGLAEALECALAERMLGGGASTSLSTSHSSAPKALPGAAAGSGQMLARLRRAYESIASHFPVVVQLLQTLSTLLTTLQCDALWWRCMNNDDVGTYTDASGAIFGLGSLFRHVTSIFVLLLDAKYRFAAIAGSETGKERKGALAGVAPICERSSTTKRPLAQAATVVDVDGDDNAAGVSEENEEAKKPHRHRMTAASGATLSSKTGKASANSALGGAPQASNLSQPSISKTKQLEKIVQLNRSKLLPALLAFTRHLVCEAKHRGASLDADDVQNEDGRSIQRAAGRMHNHASALECAVLSLVYTSLALSPPFSGIDVKELFSLTTVGAYNVTDTITYCALRELVLWSPQLACLEREAGDSAMPTLLLVRLSGTERLLSSVLSARREGDTTYIAECGAQALQLLWFGRRFFQRSSDARATAVDKPDREQRLSLTDESAAVQEDCMAASERVTQEGHAWLCLCFDLYAVYHSVRPAHNDTALAVMGLCLETARGVMALFSWSATDLLRFRERPFVFSSFFKAIVDKEDRDMKVILTSSLDVLGRYVISAGADQAGGGTVTATATIPTVVPGDGATRAKLKHLMDQEKIADWRAAAGALAYALYECGSKPVAKQMLYLAEAASYAKKSVKDVPAMVRSTIHFVAFHIVSLEADAQMLAHDRRCRSGRDRRRRLSGAVSLHAPLAVVGGLADSLFVCDRAEGGHGAEAAGVEDPSGSPPQHRTTGEWHAAEEDADDASASKEVLDGIAFSVFERALEQLVTLGEAAETAAGVENSLRKPVVRAVAAEELRKNMFAVLDAVYKAIRIEPAVAYLNEGAGAADEEEASVAPPGSLRTRRRWLLGLASFIRFMGPQTTPIALMLPTLLGHCARFPSLLPSVCIVWRELICACTDEYLAESAAVIVLSLVSLEQHAALESESKGLLLCALRYLYTRTEAAEFWDSYKVVLGTFSELVRATLHSRHSGCAEAVQRSQEGRRDSAHVLLVGFASVMRSGSLQSSTVFVRALYQYLCAADEATRRQLSHAAADHPEVLQTLLRCTEADSDSALYAMRCISILGAVTAPNAAVPTGARPATKMADDERRSSLALSSASAVDAWNRMTWTQSFYLDAETVLNWRKFSFTLLRDYFPRVFASTADPVLHNCIAFAVQELIRASTRQERLQHKGVELRREDVVHVDELDRYIWWMRLTPHVKQLLGGFTTTRYSLTVNWQTRLRTPEYTPSLGYRRWLFAFFNHLVMSCEGWFAEMVQPLRNVAKKNASLVLYLLPYLVVHILETGKVEDVQYIEHEVKAVLEAAAGGPNVGALSLRSQSIYEANPESVSQEEPREHAHTVLSLLEDVEQLRWTLLRNRGRITCVFEPQEQTESLCIRLAEMYADFLRGIPWPLRCRAALRIGSHIRALRSVESQRRIPALASVIAAVPLQRIFAALNDRESSRSIHRASPGLSLEDTAFSFENNGDWLSALGSSELVLQHRPHSGQHQLTALHCMNELGELYMTSRYAASLLASAPVSDGDVRGFEATDYLSCAALKGRSTFSQMASEAPGGEAGVSDVAQLRYHVQAYANEAAWRLGQWDTLLPSSTATSAVTAPMSSGTPATGSDGGLSVSLAMPAAYLQRALSGNGSLAFVRCITDNERAKVVPLVRTPCQEDLTAQGYTVTLLLHALGDVDAVSELCAKAFMTNGSGHHCAGDGSDASQSSAPMMKLAAPLLPSSVKEEIASLLSRRESYIEDTIAAREPLLALHRLVYRELDMPQKVAETWLKQSELLRNGGLGEAALTAARQAAFECHEHVTATSYYVLVANLLHDTQSPTPAMEFARECVADARIPATTRAQLQILLTNWLIETGSERPEHIFAEYEKARELDRKSELVHHQMALFYDHLHTLASNASEGAAAQLTAAATSPTSSGTANVSAAAMYNAALQHQKEMVDSIQRCATRAIVHFGEALLRGVEKASVSLPRMLTLWLDSAVFLGGLLSTTVSKLDGTTSAILGEMNNQIREFVLSTVRPVIPPAVVMTALPQLLSRLGHPVTAVRNVLTDIVLHLMDHFPQQCLWLVLPMALSKEGPKEVVETQIIKPFADNPRNERVLRHAKILCDTLLTICNCSANLFPKEKGLTQLSPVQKITPMLAAAKFIVPVLSNLTPDIRASSSEDVFPTAPCFDHFDDRVVIMRSLQKPKRIWVHTNDGCEMSFLCKAKDEPRKDIRMMEVAALMNSFFLSDPEAKRKRFSLRRYSITALSDDCAVIEWLNDTTPLAKVAMECYALDRSGVHISSVKKWMALVDEKKMSKMELFTKYILPEAPPVMHQWLDRTFASNQSWYEARTLFTQSTALWSIAGHIVGLGDRHAENLMIDMERGELMHVDFACMFDKGEKLEVPEQVRFRLTQNLTDVMGVLGAYGPFQATCEVALRCEMKNKSAVMSIIETLLHEPLIEWRRQSSRSHSSNGPKQLMERVARRLDGFLDLYSVPAQRDTLSLNVESQVAKLIHHSSDLNNLSQMYIWWMAWI	3211	2870 - 3200	FDDRVVIMRSLQKPKRIWVHTNDGCEMSFLCKAKDEPRKDIRMMEVAALMNSFFLSDPEAKRKRFSLRRYSITALSDDCAVIEWLNDTTPLAKVAMECYALDRSGVHISSVKKWMALVDEKKMSKMELFTKYILPEAPPVMHQWLDRTFASNQSWYEARTLFTQSTALWSIAGHIVGLGDRHAENLMIDMERGELMHVDFACMFDKGEKLEVPEQVRFRLTQNLTDVMGVLGAYGPFQATCEVALRCEMKNKSAVMSIIETLLHEPLIEWRRQSSRSHSSNGPKQLMERVARRLDGFLDLYSVPAQRDTLSLNVESQVAKLIHHSSDLNNL	331	I2951	0.64	0.78	Dispensable	Not known	Not known	Not in the library		Not in the library		Not in the library		Not in the library
LmxM.32.1300	Atypical	ABC	No	MALLSSKAARKWGRRCLYATGILGVGYVGADYATENSLTRSLRTLLAFGIIVGTYKFTTPKTPEELSSMHSRVARIILDTCLKNEGLYIKIGQGLNSMSHVLPREYTEVLKVLLDQAPPVPIAEIRKIIRAETGKEIEELFVRFDETPVASASIAQVHQAWLPPPADGSSAEPQRVAVKVRKPCISTQSVWDLYMYSTIMTLLKLLFDLPTDWSRKTVCDALVREMDLTLEASNAKRFRHAFRDNPRLYIPRVHDAYTSKQLLVLEWIEGTKLNEVESIRAQYDEKRVLTTLFDAVGDMVFKHGFVHADPHAANVLVRPLPKATTTTTAARNSSDYQVVLIDFGLATPERVRFRYQYALLFVSLFTHDKESLRRVVHDWGINDAEMFASLQAQKPFEAIQAGSYDEVTRDEVIAMQTKAHERAKEILRDIRRIPKELIMVGRSLDILRGINRLYGSPINRMNMFVQSAVECLGPLRNYDAVDAYLKRMQKIMEARGCLTTVAMDSYQEYESVYDASADTVREEQEAAAAQIAAEDAQIGFHHPSQGPASEVYTWLDAVYRALLLHSLLFLLNAVHVITYTYNSLIGMVLPLAAQRKLRIASLEDRRDRLYGQQWSIEGEEMAEAVLAAA	629	115 - 347	DQAPPVPIAEIRKIIRAETGKEIEELFVRFDETPVASASIAQVHQAWLPPPADGSSAEPQRVAVKVRKPCISTQSVWDLYMYSTIMTLLKLLFDLPTDWSRKTVCDALVREMDLTLEASNAKRFRHAFRDNPRLYIPRVHDAYTSKQLLVLEWIEGTKLNEVESIRAQYDEKRVLTTLFDAVGDMVFKHGFVHADPHAANVLVRPLPKATTTTTAARNSSDYQVVLIDFGLAT	233	V264	0.69	0.87	Not screened	Not known	Not known	Not in the library		Not in the library		Not in the library		Not in the library
LmxM.33.3590	Atypical	PI4K	No	MGGIPNRRAAAQRRSLLKSLQLTSFTNQSAEEQERCVRQLYDTDISTLEECLLQVTHVCITHSNPNAQELLHNFMLWLAGRSLNIALRLAWTVDAVSTFYSSTGFAGRLKHIHDKLESYAINQGQPAIPSDGTSGGDGSLTSSDPEEGLGDVDASVVQRKEVRLKLYNDERTFVTTLTNLSNTLRLFPDRNSRKEELRNSLQVLNQRLESMRLVHPLCTSSESVQWIVNISVEECTVFSSRERAPYLIRYEVIVDDTATMQDPTVTRLRQPDGRFRVHADSDEIFVPAPPPESEPRAASLVEAGGSGTVEDASPEALQCLQAVLGESKKTRMARVRKSSPWGAHPNWSMNAMIVKAGDDLRQEELALQLIHTFQCIWQEAGLTVRVKPYAAFATHRDCGLLEMIEDSASMDSIKKAARVSSIYNYYLKAYDGEDSVLYRKAQQNFVESMAGYSIISYILQIKDRHNGNLMIQRDGSLIHIDFGFLFVTSPGGLNFESAPFKLSQELIDVMGGASSDAFNYFLILVYEALAAARERCEEILALVSVLTPHNAMPCFGADPGAVVRQLRGRFRADLLSEADYAVYVKELIVNSADNWRTRRYDQFQSLQNGIL	611	326 - 609	ESKKTRMARVRKSSPWGAHPNWSMNAMIVKAGDDLRQEELALQLIHTFQCIWQEAGLTVRVKPYAAFATHRDCGLLEMIEDSASMDSIKKAARVSSIYNYYLKAYDGEDSVLYRKAQQNFVESMAGYSIISYILQIKDRHNGNLMIQRDGSLIHIDFGFLFVTSPGGLNFESAPFKLSQELIDVMGGASSDAFNYFLILVYEALAAARERCEEILALVSVLTPHNAMPCFGADPGAVVRQLRGRFRADLLSEADYAVYVKELIVNSADNWRTRRYDQFQSLQNG	284	L401	0.88	0.92	Dispensable	Dispensable	Dispensable	0.327125	0.013199	1.20501	0.708343	0.143366	0.00531	0.381002	0.078664
LmxM.33.3940	Atypical	TOR3	No	MAETLAPNDVGGISVTKLFSSDSTAALGQQLSSIFSNLNSTPNDRQQRAEECLSALTDTLFLHQNELGANESLHERIIVLIDGTFRASVDKGCSSFRVVFDVKWKDQHEKRNRCFVLLLSRAFKCTTPEDCLKVIQCLGEVLEDNIRTTTDLLADHVEPLLRDLFAADVHRRTVACEVLAKIVSTTTFIIKRNPTLLELLTSSCAPLVTLKDAMETRNLWHRTALIRLTSALVENCYEVTPAVAKDVADLVFRYMGAAADESQLVGVLSALIHVAVTPAFVSAPWDLPQLVRFLCETDWSVYAVATRVAAVAAINKVAFFICQEPKECYEALRTRSLEFISGDDAVEVVTEGLELLKDMQVLERELHFSGAVVNALCACIQRLPHLPIIYELLELIRERYGNLQVEPIYSLLEGYLDTKQELLNFGKVNALLRFAGPRIRLDDPRLAQLRINVGANQPAPVILHSLPLLTTLQRTEQLHEVLDILSHEDRGVRRVAVSTALELCVLVMERNKFRNATPKGNVQHLQWLDDEVRNAVERVLDVAVADRDPEIRLWALQHLTVPFFPYLCLSDNLDAIFMARNDNDKATRDQALMLLCQLLPYHPTAVQPQLQRAQEYMLHDVATMDASVSFAVCKAALLKMCVDHDALLIKGSTVEAIVLRRLEAQPFISRSLSIALLQLIRSILERRASQHHSDFHSFLRPLLLIVNGGDSCTRRREALETLTAFISHITKTDISGLSEVYRAAARIIRRETEEEESVTIAAMKVLSSIGAVTPVKMRHVFRMVESDEMEEEEEVVTPALAHCKPRLRISTDMPERYPSVVLYYLVRSLQLALDPKQQVDTLVAVRTMLHDVEGKVKLNLLTQLLPQLQTWLRDSERAFLYETVLGLMNDLAILLCQFKETVAPSVGYELLRSVQAFCLLPQASQKPFSAYVVQLLDSLAKGIPAQEMRDNRWAIEFIHQRLSQNKNDLDLVHRVVKSLESFIAVMHEKELQMILPHVLQCIEPAKASPGGKLSKLKDINDACFDFLNFVMAKQLTLVKHCCAQIVHTIMWYIELADSDEEMDVGLNTLATLVDTVKLPAKRFIMPIERVAVRNGFPPQYFINLVKSAAGGAKTRMTTSNGTGLNPDRPITVVSHLPRLSQAEFEQEMRSTPRSEKVLIDVLDVRHDHGQTMIDFRFHPGTDTAACCNLFSRKATDNKSAMRRNLGILRVEQTEESPRPVGAEVVKALANLPVAKTKKREQSWVLWLHNATVTLLRNSPYAVLRDTCTVADRNTELARDLFPFAVAAVCGHLDTPLRAQLMDIFDRALAAAPADVKQGLFCFAEFMESERDDNRVKLVKVMRESVFNVDRESASQKFGINYDQDPERGVIVTKLAPNGLGNRAGVPIGAQLLAINDNPVRAVSDIRGLIEGLTHTELLLSYEVEEKTKSKPKPLMNLEVLASVAFSGEMHIKAIYFNEVLFESLSSKICTIADRKDSQMRRVMTIAEDLIQYYRHLNMTMTANGLLKTLTRKFSDEIFAPEQFGFEEIASLEQLNWWSEALRRYEARMASFGTRCLEVASLVGVLRCEQALGHSSRVQQLAEQYWEQLPPDAQREVAPFRAKAAFCLGAWDTFDELALDKRMQSCFGVVERCAALFRAECHDELLRYTDKVRESMLESFADSMNENYNRAYEGMTRLQHLRHFEELVSFTTACEERQALLKRVWHRRLVQMSSRPDDLMTVLSINSLVLEPEDDLHSYVYVIRCLCKSQWFSHAEHLLQRLLRENASLEVVCECDPELIHTYIKYVYLAKDKHGAYVELKNILSAVEVDPEDPRAEMWGQCWLLLGEWTMYLFPECGEEAIKELMCATELGPNSAAAFHSLGILHCDLARDPSTQGEVQNNHLICCINSLFKSIQLCNDVPGSLVMQDVLRILSVWFANSGIREINEAVHHGVQVVADHVWLNVVPQLIARIGIEARYARAILTDLLIRVGSQYSHALIYPLTVAEKSPDAVRRHMAERVIMGMRDIPENDRIVKEASLVSNEMVRIAILWTEKWHAAIQQAAYKPTNTAAIFSMLQPLYKELDRASTPNELSFRCNFGQTLRRAKVALEEANSEEAWGFLRQVYAQLRRGVLERRLYMSDVSPTLDGIQDSIVAVPGTFEHDKPLITIRKFHSRVYVMPSKQKPRRIGLDASDGKKYRFLLKGHEDMRQDERVMQFIRLIDTIFQSDNAASAIGLSIPQYAVIPLTDNVGVVGWVENTETIYKMLETYRQAHEVSIYEEVNIIMKKGGLDTIEDYHRLPKQQRKALLNYAMENTPKNELRHIFWDHNDTCEQWLSYRQTYGQTLAAMSMVGYVLGLGDRHLNNLMLQGNGTVVHIDFGDCFEVAMHRALYAEAVPFRLTRLLVCALGITGVDGLYRMTCELAMKNLHRHSENLLSILEAFIYDPIINWRLNTVNDVTEKSGSKSTQQESNNAGTAALAEETAAATCLGVDKAAQAEAKPVAMQLSKSVSKPAPHSILPGESQMFEHGEETRNQQGDLALARVQAKLTGQDFGVVNSSFSMMRSSRRLEAGGSQQQGSSWGSNSLAGFTDSPKDSFAAPLLTTYLSLRVLNGGAESLDVPHQVDRLIQEATSLDNLSDAFLTGWAPFW	2628	2152 - 2492	FHSRVYVMPSKQKPRRIGLDASDGKKYRFLLKGHEDMRQDERVMQFIRLIDTIFQSDNAASAIGLSIPQYAVIPLTDNVGVVGWVENTETIYKMLETYRQAHEVSIYEEVNIIMKKGGLDTIEDYHRLPKQQRKALLNYAMENTPKNELRHIFWDHNDTCEQWLSYRQTYGQTLAAMSMVGYVLGLGDRHLNNLMLQGNGTVVHIDFGDCFEVAMHRALYAEAVPFRLTRLLVCALGITGVDGLYRMTCELAMKNLHRHSENLLSILEAFIYDPIINWRLNTVNDVTEKSGSKSTQQESNNAGTAALAEETAAATCLGVDKAAQAEAKPVAMQLSKSVSKP	341	V2233	0.63	0.79	Dispensable	Dispensable	Dispensable	0.31651	0.038	2.01855	0.302403	0.256076	0.072368	0.741694	0.34613
LmxM.33.4530	Atypical	TOR2	No	MSSVDSEKLAASIRALACSRDERIAFVTEGVKQAKELQGKSVQEYEMVVSSLLMCLESFEVVHGTSLDVLCELTVLDILLNLDLSVIQLSQCNSYLRLCLMAVNEIPVAVAAAKTFAQTLSYSMTTDFVRTQIGETLEWISLPDAKSKPRRICGILVLTEVSLRIPMVILPRLSEVFDRVWDCLAVHDEEVRSRALCLFTLCAKLLVNRPAAIRAETCESLMSHLKSNLASKSKDKRIAGLLAFEPIVINSMGTSNLLYEDLSILLVPYIMRGGANVNADTRELLFRCLVVLCRFSVSQFVASQLADSVRFALDSINRNIQRNTAFEMLSEIIPIVGKAEFAPFVDDTCEAIKTIFEKSSSPCWKALQCFSIICKECRPSKMEMYVESCIENVFVWGLSAELIECMRAIIESSSVQYRAKLEESLLDMISVTLCGLPFRQQIDAPRVNESSTDVSASEYQISVALNALKQFGFSNSELMGDFLRVSVLPFIDNNSVAVRNAAVYTIVKLLIPHGEKGDLSIARRMCVNTVITRMLVVGLSDPNPVVRQTILSAFTEDFYPYLSEQQYLFRFYSALGDESINCRVAATEQLCQMIRYDPSHILPALREEMVVILHFITSTFNMDTVQNGFRLLAAIATRAPQLVVNFTEGICEALVPYFSTLSSRSGILMSFLHCCTAVAAALRKFGSTPFSSKREVALVCELLETLPADRSYHIIRLSCLRFLSATLAPLMEGASPYVLYPRLFQQLSTVLHRTEESVDIRLEALRCIGVIGALDSHVFQSFNVNEKEKACGKSAVVVDRVTHVKCCRIVLSAVAALLDPESKRSAGAREGLLRTGVQTMLNIFEHVPCSKTEIGLVIGPLARVIRQLPGGRLFATVLFEFCNIIRYAGAVVLNDVNEIYRVFDNVWEFQVNYRFLAVRMLSFVANFEAAGNLHYGQQHSRILPQLFDTLNRADLRPDLKYAVLEYIVHHVDSLQPCTEAVVDNLLGAIQNPANPLDFVNHCVVTLKEICLKLYVDELVGAIVRCLLACLSVDLARKTRGRDSIDLCNNIMGVFCVLIEELQDAFLKHSTYIIQALKNYRITNTEFGVMNNRVATGLRCTRSPMSIQQQNAEVAALLKTCESVVMKSMSRMGEVWSYANLSDENINAAAAEERTMPINEQRLISPMKVVPLTKEEWVKWSDQFAITLLQESPFQVFRCTAVPIGINAAPLVEKSAQFVQDTLQIAFRSMWNYASSALQTAITDFFRQSFRQAMVSTTVPAEVVTMLLGIVEYMDHVGEALFISYNDLSECAWNRGMLAKALFWREAAYRDDPVGTVESLISLYSELHMVDSSVGILNMTSEEQRRSLLQTSLVKLARYTEALQLTQQELELEAAPLEASGSENLSKGCGYKNGSRGWSRMLHYASNSDITPSSSKVEESCRDRRVEVNARLMLCLSELGEYDKVLEQWGSMLHNYKDRVTDTDEMHVLFFVSQYAADASIRLQSWDTLEHVLEWLPPDMVLYHVSKAALEVVRGNYDAALVSVTNGRKVLLEDLTSLLHESYARAYEGLVVAQQLTEVEEVIIAKQTQKALSSAAHIPHLCHIWEQRIRMMHATVPTWKQVLGIRGLLISPHDDVKTRIQFTKLCRQEKARQLEKFTLAELLGFANPTLEQLTSRNVNPRVVMQYISYLSDTNALGPGSPFGTESDLIKKMIDVHTKAENSAVLARAYTRLGSKVDLIESVQCFKTATMYDPHWFLAWRKWAEANAQLLQTDKGEETCRNAIEGFIRSIQLGTSDSTLIQDVLKLLTLWSNHCDSDHNLKELRERVFDVPSRVWHLVVPQLVARLDTGSDDSCRLVADVLTNVGYDYPHTLVYPLNLCTMSDSERRKRYSNEVLGKLQERYPVLVLQGRLMIDELIRVSALIYEQWYDKLEAAATAFFGRRSTDEMIRTLLPIHETLPRVPETVVEAEFLSKYSKRLTEARDWLRSYASTHYTGDIQSAWKLYHSVYCKIDKQIKSSDTLQLQFCSPKLFEARNLSIGIPDARPVREESVANVNRFHKDIIVIASKQRPKRIGIITAEGRLQKFLLKGREDLRLDERVMQLFSLVNILMQSDSRTSKNLGFQIQRYSVTPLKDNVGIIGWVDGCDTLHEVVKHFRERKSIPVELEMRMLDQIITFDNSKAYDYLTIMSKVEVLEFLSDHTSGQDIRKAMWNTSPNCEVWYDRRRMYTTSLANMSIVGYILGLGDRHPNNIMLQRASGLVVHIDFGDCFEVAMTRDKFPEKVPFRLTRMLRSALDVSGVDGAFRACSETAMCVLREGSHSVLALLEAFIQDPLISWRLINRHGQEPESSNDHKTIEEQVNIANMRNATSAAEAESMCDSFGHRDNGSVNVPKHLCGEEMDVVHQGVFIVKRLSSKLKGQDFISAGTEPLDPRTQVGQLIEEATDVTNVAQSWSGWYPFW	2438	2036 - 2373	FHKDIIVIASKQRPKRIGIITAEGRLQKFLLKGREDLRLDERVMQLFSLVNILMQSDSRTSKNLGFQIQRYSVTPLKDNVGIIGWVDGCDTLHEVVKHFRERKSIPVELEMRMLDQIITFDNSKAYDYLTIMSKVEVLEFLSDHTSGQDIRKAMWNTSPNCEVWYDRRRMYTTSLANMSIVGYILGLGDRHPNNIMLQRASGLVVHIDFGDCFEVAMTRDKFPEKVPFRLTRMLRSALDVSGVDGAFRACSETAMCVLREGSHSVLALLEAFIQDPLISWRLINRHGQEPESSNDHKTIEEQVNIANMRNATSAAEAESMCDSFGHRDNGSVNVPKHL	338	I2118	0.61	0.78	Required	Not known	Not known	Not in the library		Not in the library		Not in the library		Not in the library
LmxM.36.2940	Atypical	DNA-PK	No	MDEVINVISKCITQLDLFVNGPAAHLTGTAAPTTIDTIRKCIADHAYLFTDHQINGQRVWELVCSATFTVGEPRAPTTATTATLLSLFYRLTDLVAASARAPEAGILQHLVRLMCDAVKPPLVRGASPGQLRCLFEAAMRLLKILLPLKKHADVQTECLHLLLALMQLSDVQEAHCAVVASGDEVAQVAKLCTDICGAKYDVALRPQNASMQLLGGLCEQLAYVHALSGQLVERILKCFLDVARNLAQRAEVNQTLGEGLLRGLAGFLGRFPLRCEEDAPALTLINNIVLSALMLGETSANYTFCLSALFLLRRRASDTLAPFTLVCAAEYSAALRSLWMHRNKDVRRETHAAAAVFWSTLSSQLQQHWSSEVADANNTRNTDAPHELHSIVEPLLQSLDSSADREASYALEALYHLLPAVAALSGPQTLQTMSTRLEERVGALLSTPSAQRTEALFQQVPYLLATLGQLLTLLPSVSPRQQAVVRELLDRVLLLYPHPKFYNREKIVPGIVLVTRALTHHPRAPHNTLPRLLSERTLELVGEAPGAAMMRLAGERISSEERLDRMATLWTRLLTIHEESGAEAEAESKQRLSAAFYRACTGFCEQARLEVVVVASNSEATLERILVDGVDGVQPSFPTHYSAFLSFVDFFVRLSEGLKRSGRVCHPPAEELAAWLEALVRGASAEPHVSGFYTLLHRTVVGEGMCPRSLTHNQPSANAPLASGTSDVTSDGHHENHPCVSPVLRHFLCTECPRRVHVYSDELLYQCAMCVVVGAALVGREERGAVAGSRPGACNDNRRLDAYVRAFTVVMSATPTSPQAESTTGSTNEVVRSFGNSPAMLESNGQHALRVLEKKASHSPRWAAAVLPALTSALRSAEAVAAVRAPVQMLSARHGVTIAAELQHHSNKAIFALLCKGERASNSRRDSMPRWLATMQPVTVPLVPVDSALHIGYLVPLVSRLSLHGKQPAVRTAAAEVLYWCVVWVMGKKANHWGSAVFPPLLSLASLARTGTGSSSGGCGSMVHQELHGLLMQTARWFGRPAGTPEEAESFVLVLLRGLGEREATQRQVVTEALFAYAIPPADEPQTVTPHFRAVIRHLVMMECGVCEWSRLGAAHCLHVMMRRLCKARVPGLACIVQAVAQGAVGCLRRCTEAPLWGAVETATGNEVQESLRWLGACCRDMRRLENEEEQREADQVAADLVHAACAVLPALARRHTACAITLLQTLPAVTHMSANAHQVLLFSQELIREQQQRLGPAVVRSLDSVVGGCATLVALLQSGYCTENNKRATAEAVPSVIYARADDCSVDTELLRLLTVVLQAIVEEARVATHESRCVSPRLVRWLLELVDVVPEQTHATHFSLLLTPTVIAQAARVMVAGAKGTVVKWAGDVGKDATVDVPLRRCAPSSRLAPTARGCLELIEFLVRVAGQRCRVAQVIEEVLCAIQETSVFDVFTAASPARQLIDALSVGPSACVTGPVALAAALCQTEVPCSSGTTTLWMLIADSMKISPKMVVTMLLGLLQNSAALNATGGEGVCEGLLVLIFSEPDPALLREHLRDLLASDAVQHHISFTSSSFAVSLDDDDGAAAVPPSSRSSSVLLSRAFGSAMNRCWQQASAALPTDRLVSALPSLTTVVLSEGALRSSSEAVFLFSFVGDWLAELQRRSLTSEHDKVLCCVCADLVAAERGLRKSTPAEAQDDGRGSARLTALLMVVQLIGPAIRTDPTLSSALCDLVLVVSKPANIYSLLASVDATERVGWGFQVLTAIVTPRPVHRSLAVFPVDLKTVGVAFDFLNEVLNNALPLWWTELKTPQEKTNGADVVQSGTALFAAVLPHNVQVLEVIAPLLAKESMPQRDTIVREVHGALQALSACPQALQLDACRCVSCLLRDPRTHPGICDALTQHVLLPLLQASAEAVRLRLFEEEVHNWVTEAGRAPALGCFCVQTAVFSCLALMHRLCPLTNLRGSINTAFTGRNPNTTGVELTLEVLKACRAAWQPPTVGGDDNSAGEADGDVGDSARADAPRRYRQAAFRCLLATLSQTQQAEKVFCRCLFHERSVAGWNGLFLVKRRGVVVTDLLDAVGEVQLWRDMDRCQVPELFAHLLRYFPSSSVTPGEPPEWVRHVVAVAQQPQLRLPVRVVFYEMICRHERFFGTFARRIFDGVADSVAAIAPSERAGKTIWELLAILTRWHRKGGSGAFTVGSAASLKALARYAAFHLAWKHSFTAGEGSRALDPTSHERLAELLEQIRRAQGATPASLSTPQPLTVAEVKMLLSHPAYERRAALEVIYLITNACGCLGCTGDSREVVEVYDLLGAFLGASASPQLYRITARLVGLEHRLLGEAATQEPFSAVRKLLRDALRGTVCATLAVCKSDKMFLEVLEAMQEDRSDDLVYQLLSRTDLLRRYSIRKDSEKLLTLRVLARAGTYVADNYDSIHVCLSGLLRGGHGELLLGICTVVRNALPHLSMESVHHVLRDLCCLDVLQAMESAEPARVAFYKMGLAALQRWTIVRENQEKQDGGDSVSADAEAFLVRCGLRDVSPAVQGAVLEFLDVHAQHVPDSMWGRLACLFTAEDGASGDGLSGSGGWVRHVAFLLLSLSKRSCNFANPTYFFPEALHSEGSSPTLATSADTAAEGSVARRQRRSAPLFSEVVQCGGPAEAATANTACPITAALARIYTPSALVPRPPQHQQQPLSGARRPRATGAWQLDAAPCATAAAVAQSLLHMESGDSEQENAVISTGVMVSCQISTTMQLRDAHGAALRAGPSVINAPSAAPLLESNRAGRFSEVRLTLQSLLVPLQVLCLHEDEVASRVLIDLISNPAVASPATSESPHTVSLCSAFASLLPLFESGATTRQCEHAKNPFTLFVALELLLHAQAAGWPSFASLDCAALVRLTGDVQACGGTVPTVSLPVADGTAHVVERLLSSPQPSTARGAPTRPCLAFPTLGWHAYHVAQRLRRHDDAACQAALRLVKATGRHGAQVIQLQGALGGMEVGGAAYSVRVIAKLLEDEEKEAAAAAVATVAFPATHVSGGAFTLFAAREEVLRHYRSRASRLLLDWCGAASALQSGTPAGAGGSGEVSVEGARLRLRAQLQLMCDGAESAVTAEASTASRHRTGFEWGACLMANGRWLDCQLHVETSVDHLLGSTTSHYDGGGSSLACGYLAANSLSQLADAAQVLRLVSTSAASSAGVALQTYLDAMPASVPLSGAYGPLFIDDVLLIRRLIIDYHVQRTGDLSGSLQLTDNERHKLVARIHELLGTWTVQQCEELLLLPEKTSAIETIASNADHATLSQPTRCALEFLKKRSSLFCIAVTPGEVSGTSREEALAAFQKAMGKDVQQRAVAGLLSPTAARQWAADVAQCEVEMLASIGSILSGSAESTASAQKREMWVSTLKENLQDTIPSHVTLLNALEKLLPPASRGDGTLADMCGDAKDAAHASSITAATQSLWQLYANTFLWCAQAAGDRNMEGDSGGHLPVSARVPRLLSLFALPRVAEAAAKAQWRGTWEALVMLPTPVWLPWATLLVNALLQTEHAVLARILLRLCRERGQVLYYPINCAWRSLADLGKRRDAGRAINDDLTRELAELDKWHQSHRMALVAEFAAALDELVEPQHRLEVRLSEVELLVKQHEQCTRGGAQTEYLMAALQLYERCKGDLMDPARWGRAQLYHRLAAQVLQELDGRNAFSTEVLKSGEQFRSAKREALRQVTQTLNTFASSASNSATTPQELRLYSERLPRALWRSATAATATTQPGYTSDAAEPILQPAQPSHLLHTPLDAAQQCCTLVGVADRVLVLKSKRLPKKVDMYTSAGICTYMVKGGEDLRLEQRIQEVFTFANLCLIASPRFRLSALTIRTYTVIPVSPRVGLISWVPRTTPLQELMKEATPPGAHDAVARFCRARGKPQDILPLYKTAHITRIPEEEYKNLVLCLRQSALVESLESIATDHCSWFGVRDAFLDTNAAASIASFVLGVGDRHAGNLLVDLLNCEVVAIGFGLAFGDATRKLPVLELMPFRHTPQLQRVQGVLGDDVTRCRMRRVLQVLRAERHVVEGMVAALLMPDTDAIGDEARRIAGHQLDVVRRKLNLEHPADIILRDVARNAYVTQDKDVWSGVKACLCEGKREENVEDDDLTETALSTLHQEDVFVQRLLRIASDPRVLGRAHAGWQAYM	4175	3777 - 4130	LLHTPLDAAQQCCTLVGVADRVLVLKSKRLPKKVDMYTSAGICTYMVKGGEDLRLEQRIQEVFTFANLCLIASPRFRLSALTIRTYTVIPVSPRVGLISWVPRTTPLQELMKEATPPGAHDAVARFCRARGKPQDILPLYKTAHITRIPEEEYKNLVLCLRQSALVESLESIATDHCSWFGVRDAFLDTNAAASIASFVLGVGDRHAGNLLVDLLNCEVVAIGFGLAFGDATRKLPVLELMPFRHTPQLQRVQGVLGDDVTRCRMRRVLQVLRAERHVVEGMVAALLMPDTDAIGDEARRIAGHQLDVVRRKLNLEHPADIILRDVARNAYVTQDKDVWSGVKACLCEGKREEN	354	I3874	0.86	0.92	Not screened	Not known	Not known	Not in the library		Not in the library		Not in the library		Not in the library
LmxM.36.4530	Atypical	ABC	No	MMRASQPWRDAPLCNIARGLQRIASAMLVGTRVSEAGVASGGASATPWTANSADGAVVSEVAQRHASSSLTLPADVAEDLSQPTTPKDMRYKHVPSSRVGRAAGFASLFMQLGWEKMTGSIPAGGLLSERSHQHIVDTLCRMRGAVLKLGQMLSIQDESTIPPHVAALFERVRDQAFAMPPAQLHHTLAKEFGNENWRADLFDTFDDTPVAAASIGQVHRASLKPGAAGTDPTKPPVEVAVKVQYPGVAQSIDSDVANLKMLMSLGVLPPGLFVEKILQELRKELSAECRYTLEASKQMRYRDLLAADPALSSLFYVPKVYQAITTDQVLVSEYVRGVTIDQLGKRPDVPQELRNYIAENFMALTLKELFVWRFMQTDPNFSNFLYNAKDKRVYLLDFGASREYSREFLDDYLDVVTAAATEDCESIIAKSITLGFLTGQEVQEMLDAHCASVLLLGKPFQDRAHHFDFADQNLPSLIQANVPTMVKLRLRPPPSPVYSLHRRLSGTILLATKFKATIHSGRLFWDIHDQLRK	533	174 - 425	DQAFAMPPAQLHHTLAKEFGNENWRADLFDTFDDTPVAAASIGQVHRASLKPGAAGTDPTKPPVEVAVKVQYPGVAQSIDSDVANLKMLMSLGVLPPGLFVEKILQELRKELSAECRYTLEASKQMRYRDLLAADPALSSLFYVPKVYQAITTDQVLVSEYVRGVTIDQLGKRPDVPQELRNYIAENFMALTLKELFVWRFMQTDPNFSNFLYNAKDKRVYLLDFGASREYSREFLDDYLDVVTAAATEDCE	252	V331	0.79	0.95	Not screened	Not known	Not known	Not in the library		Not in the library		Not in the library		Not in the library
LmxM.36.4540	Atypical	alpha ef2	No	MLLVKTKAAAAPQPSRAPVPESSPKEWTSPMHTHEGAEHLPTDEPDVLVPAHKYVYDVKTCAWKGVDTMLRVLHPNRGLSQGTMRVCFALEELDETGFSSQMVAKMFRHNISRVVESDYFNEGEAQCICGILAEKFNRVQVPEGFQRHVVSFLQCETVRIKLSEVPEAYQDKRSGFFSYRTTDSADILFAMEPRLKGNFTKYTNNFGDVYDGFEKRRTLEEETKRHRVLMAVEAFSHFTLVESGGSMLVCDLQGVNDFLTDPQIHTVDGKGLGMGNMGQEGIDKWMGAHVCNEVCRAMMLEPVSNGLRNFLRTAENESRVSYYQILRAKLRSRNSVRPEDIIPLSKPLSLMSDDERLEYAMRLSALLSG	369	39 - 303	HLPTDEPDVLVPAHKYVYDVKTCAWKGVDTMLRVLHPNRGLSQGTMRVCFALEELDETGFSSQMVAKMFRHNISRVVESDYFNEGEAQCICGILAEKFNRVQVPEGFQRHVVSFLQCETVRIKLSEVPEAYQDKRSGFFSYRTTDSADILFAMEPRLKGNFTKYTNNFGDVYDGFEKRRTLEEETKRHRVLMAVEAFSHFTLVESGGSMLVCDLQGVNDFLTDPQIHTVDGKGLGMGNMGQEGIDKWMGAHVCNEVCRAMMLEPV	265	M191	0.91	0.93	Not screened	Not known	Not known	Not in the library		Not in the library		Not in the library		Not in the library
LmxM.36.4550	Atypical	alpha ef2	No	MEPNTVACEALGISFASREVDETMCYSRGDTMWPRDIYRDIADGFSHFTYVRSRACMVAHGFVRSDGYLLDPLFHTTDSERFPMGDGGRSAMEDWAKRHRCGDTCRALGISNNDGECIKNSAACANPLDAEENHYTDYLRSVRQMRVMVHMDAAQFLNDKKDSAVDTVSESSDFTPTMAALQPAPVSSVPLKVTCDAVKYVFLPTHAKWMEVPMRLSVSASALPDTVTDRYAFFAIEEEREGGRPVPMRARFILRPGARDADYHHVGDAYCVCVTLGQVFREYRANNVLDRDLDFCAAYTVRVPQANIPDCIKAAVPDSDFFARTTADSGDVMFVAEPEFQPFSPQCSPNADGVTKDAEGFDDLVLRHVVDAFSHFTLHKSGNHLLVCHFKCKDGLLMHPNVNTSSGCGFETLNDGQAGIDAWARTHKCNDLCKLLGMEPLPRQLKLYNISSSPLMRFISHVQEHQVSSDKMLEFASPSRRISDVMLPGASDTVVSQSETACASTSATASTAAVAVASFVRPIPPSSQEAVLRPWVKRSWKHSAACAKESAGQRRTLTQRELLRLQSKGIATTYIIPATRYDLNIGDLTWTPKRVFVRIVNPERGIGQGGMRVCFEITNVDPEACEESVMVAKMYRRTIKNVVEKDYFTSVTVQKLSSLFAKDFNTERNEDCPLRLNVLDGAVIALDRADLSPELLAKRTGFFSYRTEDTERVMFCVEEKLLGRFTKYNGNMGEAYPTNECRLSPHAARERTMVFEAVEALSHYSLERSEGGLLVCDMQGVRNNLTDLEMHSYDGQGLDMGNFGARGIQKFALRHRCTGVCKSLNLHSLRDRHFTVTDDVKTKNRFVALFERIKVIGSMEE	861	555 - 830	RTLTQRELLRLQSKGIATTYIIPATRYDLNIGDLTWTPKRVFVRIVNPERGIGQGGMRVCFEITNVDPEACEESVMVAKMYRRTIKNVVEKDYFTSVTVQKLSSLFAKDFNTERNEDCPLRLNVLDGAVIALDRADLSPELLAKRTGFFSYRTEDTERVMFCVEEKLLGRFTKYNGNMGEAYPTNECRLSPHAARERTMVFEAVEALSHYSLERSEGGLLVCDMQGVRNNLTDLEMHSYDGQGLDMGNFGARGIQKFALRHRCTGVCKSLNLHSLR	276	V717	0.93	0.94	Not screened	Not known	Not known	Not in the library		Not in the library		Not in the library		Not in the library
LmxM.36.4551	Atypical	alpha myosin	No	MNPAAQGVAPAEEESPVVCTANKYIFDLHSYVWKESDCLIRIPHPHKGMGHGGMRVCYAVEDVDEEGAGTPMVAKMFRRNISDVVEKDYFNEGAAQCMCEEFANNFNRIHLTNVHKPNISFLQCYVVRIPRDTIPVTSHNKRTGFFSYKTQDTGEVMFVMEPRLSGKFTKYNSNYGETYREDKKAALTSSEAKRRTEIFEAAEAFSHFTLVESGGSMLVCDLQGVNDFLTDPQIHTEDGKGLGMGNMGQEGIDKWIEKHECNEICRALGLQPLLDAVPNSTASPKTDNVYLGLRAQLQSQNPVRLRDLVPLTKPLEEMTEAERIEYALKVSRLTD	335	14 - 273	ESPVVCTANKYIFDLHSYVWKESDCLIRIPHPHKGMGHGGMRVCYAVEDVDEEGAGTPMVAKMFRRNISDVVEKDYFNEGAAQCMCEEFANNFNRIHLTNVHKPNISFLQCYVVRIPRDTIPVTSHNKRTGFFSYKTQDTGEVMFVMEPRLSGKFTKYNSNYGETYREDKKAALTSSEAKRRTEIFEAAEAFSHFTLVESGGSMLVCDLQGVNDFLTDPQIHTEDGKGLGMGNMGQEGIDKWIEKHECNEICRALGLQPL	260	M160	0.9	0.92	Not screened	Not known	Not known	Not in the library		Not in the library		Not in the library		Not in the library
LmxM.36.6090	Atypical	ABC	No	MKLLRGKVRKVMLAVVGIPTISVGGLSGYVQYRQRTRPPPRVLKPLVDANGNLILEGRVVSRPSRIAVCWRLVDLALIFIPVAALYFIMSLRKEWYDRWLEMLLAAVQRAGPVFVKIGQWSCTREDLFAPEFRNIFKRLYNEVDVHSYEDTLRILGEELKCDPLTIFESVQRETVGSGSIGQVHLAKLKNSNRKVVVKVMHPDIIETIVLDFAILDNLAKKVDAWFPSLARYRLPSLSLAFTTHLAAQLDFRMEAQNLERFRENFKSERYVEFPEPLMSTQRMLVETFCEGKPANPEFLASLPPHARDVLANKGLNTWCKMLLRDNFIHGDMHPGNILIDCTSDPHEPTVTMIDVGLCQQLTEHEGAVTHDLMESFVRWNSNQCADSLLAMSDSQPHANADLFRRDLADLFKHFRPTRNDENAVTNILQSVFESIRQNNVQMDPAYVSLLFAVLVLESFIMNLNPDFNMVRHTAPWLVSEGHLSKGVVKNLVKTKIDNLKRTYGIVSGRMEDDLRQELQGKTANWWINSSAW	532	169 - 477	SVQRETVGSGSIGQVHLAKLKNSNRKVVVKVMHPDIIETIVLDFAILDNLAKKVDAWFPSLARYRLPSLSLAFTTHLAAQLDFRMEAQNLERFRENFKSERYVEFPEPLMSTQRMLVETFCEGKPANPEFLASLPPHARDVLANKGLNTWCKMLLRDNFIHGDMHPGNILIDCTSDPHEPTVTMIDVGLCQQLTEHEGAVTHDLMESFVRWNSNQCADSLLAMSDSQPHANADLFRRDLADLFKHFRPTRNDENAVTNILQSVFESIRQNNVQMDPAYVSLLFAVLVLESFIMNLNPDFNMVRHTAPWL	309	V285	0.81	0.91	Not screened	Not known	Not known	Not in the library		Not in the library		Not in the library		Not in the library
LmxM.36.6320	Atypical	TOR1	No	MESKGGVGSSNGSGGTSSNRHPLIGQLRPIFQELESATPQTLPSIILKLEYVIEEEKDALFHRNSIKSYTANARTFPNWLNAQLRHLFEHPQTHMAGVQVLRALLPVEYVELNEMTKLFSELLVRCVLETADYKTALEGGEVWGLLLNNGSSVAEGIIINCLQFSLALLMRGGNDETFLREDVSHHSVDSEATVRSAMSPLVDSSRQGENAALLDDDRFPKATKLSGCIFIQQLVRRVPSTIAPHVNSILECLRRAILDSNKLVRVSGGDALFHTLAISYRSTDQKFYSHWQNTFLEDAERSVMYGSDVVLHGCLLAFNAVLSATASREAEGRAVGFSNQGRKHILQFWTFINDNLVSTSHNSDVRAEVLNALPLLAQYDSTTFKELSVKHVRALAAVVFVGTEGKDERAMVFQVLARLFTVLPSLVVPFLDFMMKYIEASLTPQPLRDRCPEAVTCFATLSSVEPNAVRPFLRPLLGPLFAGSVTEHFARDVAKICTAFPELRSTCLSKVLEATKEQLLRMRNRPRHTSASGETDHCAIVRSLNSLGRLDFTGYSTLQFLCDAVIRYVSDPHEEVRRSAIDLCFKLTLSGCSQSPCERTAVGVVIHRGREHVGLVNTVIRKLVSAAVADTESDIRLHTLEHLSTEFDYSLALQDICTALFPALHDHHQNRIAAVRLLGRLSSRNPSCILPMLRCVMVQCIMDIQLFHEPKRQEQAAVVLSAVVESAPAMARPYISSLLQDCVTRLQEENKPVPVITALLSLVGKLARYAENDDVAVVAAIRPCVIRHILDSSSIQKKIEAIRALGDIIRTTKDVDVYETNPELLRVLLSALHGGFKETWPVRVDVLKLMGIIGAVDPVRAKEITRHLRDGSLSSSGAAAPAALQLFSSRGEEAIAQNVVKNVLGVLQLPSLSDDQCLCAVQVIANTLSLKEAASGCLTPMYRDILHTVIQQITLQAKIRENLFGVMTHIVYLYGQHIRPYLDELISTCVGFLPAAERGVLVEILCLLREGRRSLREEFSPSLSLVLPPLIQTVQADAAHSSEPVFAFLIEMGHLLDDHLHNVVPCVCEVASNPAYPVACRAAAADAIRHFALRLPRLVFHASRCVHCLCRVLREMESHPLLFEQQPGASADAAQRRPAADLAAGGDTTASDVRSFVAVTLDAVRVVSRNLGSDFEKYTPLVFPLLDGYGQDGQDVKAFSLSTLRTSGRVAAPENAQAQEEEVAARYRVNTQQLAQRRKAALEDNFAQLRSILVARDRETEEEWNLWLKQLAVELLRSSPSNAHGFAFALAQLHEPFARQMLHSAFAVCYAEMEPRTKETVRALLGNVLRSDRVPSEVLQELLNLSEYMERLEMRFNPKEGSHSTYAGLLFDLKTLMESSERCNLYAKALHYVEIQFYEATYEYERNVMRGHVHPLPPEKWSKLVQWCEKSIYLCNLLGLRESAEGMLKYIQRNFSFLTGKPPSELPFMMDAQLLEKLQWWSQSLRAYEKGLQAEPNKFSNMVGLMRSLDNLGDYGRLLESWKLFHPRITRKEASELAPYGAHAAWLLRCWDDMEKITAYMTDDGYVGTTAVFYRAVLATHKLQFHDAVPVIQNCRKRLDSTLSALVAESYDRAYGLFVGIQQLSELEEFAFVADNPQGLNHWQELWEKRLAAMAYEGWPGTLANHTLVIPLAQELEMWLRFVSLSRVHGRDRTSRDILFELLGRQTIAAALEQPRLPQPPIALAACQHFYDINEREKAVELLETYLKKMDQASPSLLGIGGGQASLAMCHAKLASWLFTVAKKKRQNVDAHYREYIRHHLEKATSLDSTNGTIWHTWARFNHDLVTHRSRGAASEVRRDEHVKHIVAAMDGYVRSVSCSQELEDMLGFLSLWFIHAALPQVQENAALQAEILQVSPTVWLKVLPQIIARLHSRDAVVSESVFQLLTIVAKAHPQALLYNLNVTLNSSVRGTESNTTEQMERKQAAQRLLGRIKEMHNHGRTMVKDAALVCQELVRCAVLWTELWFDELERAWFQWGRDKNAHNVFLALQPLLEQLSHPNTLAESHFVAEFGELLGGACEYVEKAASTGNNVYMEDAWNRFKTAVKRMDEQINGMTSLALQLVSPRLMQSGKDLSLVVPGQYNEAGVYPRIASFQTTLRVMNSKQHPRRLYMTGTDGVLYKFLLKGHEDLRLDERVMQLLAFVNTLLEKHSAIQRRDCMIQVFSVTPLSENAGLVGWVDNCDTLHQLIKDYRVHSKYLSIEMNLMLSFNVDLDRLQVIQHVEPFEFALEQTEGADLANSLWMRAPSAESWLDRRTTYVCSLATMSMVGHILGLGDRHPSNLMIHSFSGRVVHIDFGDCFDVAQNRSAFPEKVPFRLTRMLVKAMEMGGIDGLFRHGCITVMGVLREEGSSILALLEAFVHDPLVSWWRDESEDGTTASSAVASAAQSSSMPSAVPAAALGHYSQRAAYTAIGESFHKSRTAFACRTPASRSLAPRGRSLRAPQASIVSSPSAPPALVSDPSSDILSNMSVNQTSEAKKVVNRIREKLEGREFAASQLQASASAHAADGVGVAMKGPADEGPMTSVRLGSAASAAPMTSGEDGLSVQAQVSRLISEATSNENLCVHFQGWCPFW	2613	2134 - 2461	FQTTLRVMNSKQHPRRLYMTGTDGVLYKFLLKGHEDLRLDERVMQLLAFVNTLLEKHSAIQRRDCMIQVFSVTPLSENAGLVGWVDNCDTLHQLIKDYRVHSKYLSIEMNLMLSFNVDLDRLQVIQHVEPFEFALEQTEGADLANSLWMRAPSAESWLDRRTTYVCSLATMSMVGHILGLGDRHPSNLMIHSFSGRVVHIDFGDCFDVAQNRSAFPEKVPFRLTRMLVKAMEMGGIDGLFRHGCITVMGVLREEGSSILALLEAFVHDPLVSWWRDESEDGTTASSAVASAAQSSSMPSAVPAAALGHYSQRAAYTAIGESFHKSRTA	328	V2215	0.55	0.73	Required	Not known	Not known	Not in the library		Not in the library		Not in the library		Not in the library
Notes	A Protein kinases with predicted extended CDS [Fiebig, M., Kelly, S. & Gluenz, E. Comparative Life Cycle Transcriptomics Revises Leishmania mexicana Genome Annotation and Links a Chromosome Duplication with Parasitism of Vertebrates. PLoS Pathog 11, e1005186 (2015). https://doi.org/10.1371/journal.ppat.1005186] had their amino acid sequence from TriTrypDB manually extended before protein sequence analysis by InterPro to determine the kinase domain.
	B AlphaFold 3 scores: pTM – Predicted Template Modelling score. A score above 0.5 indicates that the overall predicted fold for the complex is likely to resemble the true structure; ipTM – Interface Predicted Template Modelling score. ATP was used as the ligand. Values above 0.8 represent confident, high-quality predictions, while values below 0.6 likely indicate a failed prediction. ipTM values between 0.6 and 0.8 fall into a grey zone, where predictions could be either correct or incorrect.
	C Baker, N. et al. Systematic functional analysis of Leishmania protein kinases identifies regulators of differentiation or survival. Nat Commun 12, 1244 (2021). https://doi.org/10.1038/s41467-021-21360-8
	D P-values were calculated using paired t-tests by comparing barcode proportions at each time point with those of the preceding time point. A p-value of <0.05 was considered statistically significant.
