## Supplementary Data 2 for "Chemical genetics reveals *Leishmania* KKT2 and CRK9 kinase activity is required for cell cycle progression"

### Sheet: SM1-71-biotin_vs_DMSO
SM1-71 (1) vs DMSO control (3)
Accession	Description	Class	Anova
			p-value A	H&B q-value B	Fold Change FC [SM1-71-biotin / DMSO]	Log2FC	Power C
LmxM.33.0940	Wee1-like protein kinase, putative	ATP	5.56627e-08	4.46415e-05	1000	9.96578	1
LmxM.36.1520	Serine/threonine-protein kinase NEK17, putative	ATP	1.43634e-06	0.000575971	36.6636	5.19628	1
LmxM.32.1710	protein kinase, putative	ATP	2.94995e-06	0.000591465	164.181	7.35914	1
LmxM.25.2340	AGC essential kinase 1	ATP	2.22048e-06	0.000593609	56.8294	5.82857	1
LmxM.18.0270	protein kinase, putative	ATP	9.65387e-06	0.0012904	23.8931	4.57852	1
LmxM.32.1380	mitogen activated protein kinase, putative	ATP	1.28725e-05	0.00147482	120.871	6.91732	1
LmxM.10.0200	Mitogen-activated protein kinase 10, putative	ATP	9.27276e-06	0.00148735	19.7558	4.3042	1
LmxM.19.0150	mitogen-activated protein kinase kinase kinase, putative	ATP	1.63602e-05	0.00164011	59.7314	5.90042	1
LmxM.36.0720	mitogen-activated protein kinase 2	ATP	5.84024e-05	0.0052043	48.3753	5.5962	1
LmxM.24.0320	fumarate hydratase, putative	Other	6.72156e-05	0.00539069	7.44324	2.89593	1
LmxM.36.1530	protein kinase, putative,serine/threonine protein kinase, putative	ATP	8.13917e-05	0.00543968	41.9381	5.39019	1
LmxM.32.2070	mitogen-activated protein kinase, putative	ATP	7.90938e-05	0.00576666	37.0261	5.21047	1
LmxM.19.1440	mitogen-activated protein kinase 4	ATP	0.000103275	0.00591618	74.1614	6.2126	1
LmxM.27.0490	cysteine peptidase, Clan CA, family C2, putative	Other	9.8025e-05	0.00604739	19.01	4.24869	1
LmxM.29.0340	KU80 protein, putative	ATP	0.000141999	0.00669903	62.98	5.97682	1
LmxM.31.0050	protein transport protein SEC13	Other	0.000151523	0.0067512	2.97568	1.57322	1
LmxM.06.0340	serine peptidase, clan SC, family S9A-like protein	Other	0.000137037	0.00686897	31.0052	4.95444	1
LmxM.36.6940	protein disulfide isomerase 2	Other	0.000128742	0.00688338	3.8922	1.96058	1
LmxM.18.0700	HEAT repeats, putative	Other	0.000176115	0.00743392	8.95227	3.16225	1
LmxM.28.2930	Low-affinity phosphate transporter PHO91	Other	0.000195868	0.00748029	4.21694	2.0762	1
LmxM.15.1200	protein kinase, putative	ATP	0.000189102	0.00758298	35.2442	5.13932	1
LmxM.21.1552	ATP-dependent RNA helicase SUB2, putative	ATP	0.000238527	0.00765195	1.60093	0.678907	1
LmxM.29.2100	hypothetical protein, conserved	Other	0.000229101	0.00765578	48.8246	5.60954	1
LmxM.34.1230	short chain dehydrogenase, putative	Other	0.000260164	0.00772783	2.74536	1.457	1
LmxM.29.2910	mitogen-activated protein kinase, putative	ATP	0.000251596	0.00776078	195.942	7.61428	1
LmxM.09.0400	kinetoplastid kinetochore protein 10, putative	ATP	0.000224477	0.00782741	38.3344	5.26057	1
LmxM.36.6890	Nucleoporin NUP144	Other	0.00021956	0.00800395	20.6818	4.37029	1
LmxM.27.0930	isovaleryl-coA dehydrogenase, putative	Other	0.00029658	0.00820198	8.47334	3.08293	1
LmxM.34.4130	polyadenylate-binding protein 2	Other	0.000286989	0.00822019	1.79551	0.844394	1
LmxM.17.0920	ATP-dependent RNA helicase, putative	ATP	0.000320646	0.00857193	2.34249	1.22804	1
LmxM.36.0900	SNF1-related protein kinases, putative (fragment)	ATP	0.000355116	0.00890008	4.03194	2.01147	1
LmxM.34.5190	NIMA-related kinase, putative	ATP	0.000353092	0.00913484	3.70472	1.88936	1
LmxM.33.1415;LmxM.33.1410;LmxM.33.1400	d-isomer specific 2-hydroxyacid dehydrogenase- like protein	Other	0.000403286	0.00980107	4.04162	2.01493	1
LmxM.34.1220	short chain dehydrogenase, putative	Other	0.000481338	0.0107231	3.50471	1.8093	1
LmxM.07.0900	serine/threonine kinase, putative	ATP	0.000469137	0.0107499	9.88202	3.30481	1
LmxM.11.1000	pyruvate phosphate dikinase, putative	ATP	0.000515395	0.0108775	3.97276	1.99014	1
LmxM.34.1180;LmxM.34.0830;LmxM.34.1190	NADH-dependent fumarate reductase, putative	NAD	0.000462818	0.0109171	2.41541	1.27227	1
LmxM.21.1080	cell division protein kinase 2	ATP	0.000512855	0.0111165	18.1487	4.1818	1
LmxM.33.3040	hypothetical protein, conserved	Other	0.000630633	0.0126442	1.84322	0.88223	0.999999
LmxM.11.0100	seryl-tRNA synthetase	ATP	0.000627976	0.0129138	2.09933	1.06993	0.999999
LmxM.15.0920	protein phosphatase 2A regulatory subunit, putative	Associated	0.000732734	0.0139917	3.70438	1.88923	0.999997
LmxM.06.0880	acyl-coenzyme a dehydrogenase, putative	Other	0.000826183	0.0154093	3.16261	1.66112	0.999993
LmxM.28.2910	glutamate dehydrogenase, putative	NAD	0.000976167	0.0166572	2.43821	1.28582	0.999979
LmxM.28.1310	ATP-dependent RNA helicase, putative	ATP	0.000914105	0.0166616	1.42253	0.508463	0.999986
LmxM.21.0120	cysteine peptidase, Clan CA, family C2, putative	Other	0.00109343	0.0168641	24.529	4.61642	0.999958
LmxM.07.1150	N-terminal region of Chorein, a TM vesicle-mediated sorter, putative	Other	0.000948823	0.0169101	12.7248	3.66957	0.999982
LmxM.16.1530	endoplasmic reticulum oxidoreductin, putative	Other	0.000972939	0.016963	17.9587	4.16661	0.999979
LmxM.18.1560	hypothetical protein, conserved	ATP	0.00112406	0.0170093	18.9514	4.24423	0.999951
LmxM.30.3160	protein kinase, putative	ATP	0.00108581	0.0170748	9.64235	3.26939	0.99996
LmxM.27.0560;LmxM.36.0550	cdc2-related kinase 6, putative	ATP	0.00102606	0.0171438	16.9407	4.08242	0.999971
LmxM.36.2950	succinyl-CoA ligase [GDP-forming] beta-chain, putative	ATP	0.00105683	0.0172976	1.94804	0.962023	0.999966
LmxM.31.0020	nuclear segregation protein, putative	ATP	0.00108387	0.0173853	1.6637	0.734399	0.99996
LmxM.15.1330	actin-like protein, putative	ATP	0.00120798	0.0176145	11.1566	3.47982	0.999926
LmxM.31.3150	Flagellar Member 7	Other	0.00120708	0.0179274	4.56465	2.1905	0.999927
LmxM.32.1330	glutamine aminotransferase, putative	Other	0.00132242	0.0189389	5.4378	2.44302	0.999879
LmxM.34.1830	hypothetical protein, conserved	Other	0.00135155	0.0190166	4.85571	2.27968	0.999865
LmxM.29.3360	calmodulin-related protein, putative	Other	0.00140327	0.0190749	13.2617	3.72919	0.999836
LmxM.28.1370	haloacid dehalogenase-like hydrolase, putative	Other	0.00138376	0.0191341	44.9335	5.48972	0.999847
LmxM.27.1800	protein kinase-like protein	ATP	0.00145429	0.019439	3.78613	1.92072	0.999803
LmxM.21.0750	Nucleolar protein 91, putative	Other	0.00157428	0.0200408	3.38127	1.75757	0.999709
LmxM.18.0450	serine peptidase, Clan SC, Family S10	Other	0.00156822	0.0202857	14.039	3.81137	0.999714
LmxM.05.0100;LmxM.16.0120	phosphoprotein phosphatase, putative	Associated	0.00155157	0.0203994	3.19675	1.67661	0.999728
LmxM.19.1470	protein kinase, putative	ATP	0.00174987	0.0219281	16.3415	4.03047	0.999522
LmxM.12.1130	NADH:flavin oxidoreductase/NADH oxidase, putative	NAD	0.00178569	0.0220327	3.47227	1.79588	0.999476
LmxM.26.0070	hypothetical protein, conserved	Other	0.0018741	0.0227732	3.55318	1.82911	0.99935
LmxM.26.0800	type II (glutathione peroxidase-like) tryparedoxin peroxidase	Other	0.0020857	0.0242425	2.22633	1.15467	0.998975
LmxM.28.1280	phenylalanine-4-hydroxylase, putative	Other	0.00205691	0.0242594	5.19869	2.37815	0.999032
LmxM.18.0560	vacuolar ATP synthase subunit c, putative	ATP	0.00205006	0.0245395	3.23715	1.69473	0.999046
LmxM.29.3500	S-adenosylmethionine synthetase	ATP	0.00217787	0.0249521	6.78812	2.76301	0.998776
LmxM.36.2510	Nucleoporin NUP96	Other	0.00250561	0.0257628	2.90103	1.53656	0.997889
LmxM.36.3470	2-oxoglutarate dehydrogenase E1 component, putative	Other	0.00249344	0.0259707	1.88212	0.912356	0.997927
LmxM.31.3650;LmxM.32.3670	hypothetical protein	CoA	0.00248666	0.0262408	5.33244	2.4148	0.997948
LmxM.08_29.0100	hypothetical protein, conserved	ATP?	0.00232893	0.026307	2.44737	1.29123	0.998403
LmxM.22.1590	hypothetical protein, conserved	Other	0.00276534	0.0264024	5.96404	2.57629	0.996977
LmxM.32.1610	cytosolic nonspecific dipeptidase, putative	Other	0.00246985	0.0264109	5.97497	2.57893	0.998
LmxM.04.1160	fructose-1,6-bisphosphatase, cytosolic, putative	AMP	0.00274992	0.0265715	2.36417	1.24134	0.997036
LmxM.31.1730	coatomer subunit epsilon	GTP?	0.00245289	0.026584	3.49311	1.80451	0.998051
LmxM.23.1220	T-complex protein 1, gamma subunit, putative	ATP	0.00263644	0.0267649	1.60984	0.686916	0.997453
LmxM.28.2740;LmxM.28.2750partial	activated protein kinase c receptor (LACK)	GMP	0.00283875	0.0267845	1.7085	0.772732	0.996685
LmxM.15.1481	cAMP specific phosphodiesterase, putative	AMP	0.00274303	0.0268281	8.25756	3.04572	0.997063
LmxM.07.0010	Ubiquitin-like modifier-activating enzyme ATG7, putative	ATP	0.00241175	0.0268642	3.97494	1.99093	0.998173
LmxM.22.1540	alanyl-tRNA synthetase, putative	ATP	0.00244755	0.0268895	5.65711	2.50007	0.998067
LmxM.27.1260	T-complex protein 1, beta subunit, putative	ATP	0.00290476	0.0270886	5.108	2.35276	0.99641
LmxM.33.0090	hypothetical protein, conserved	Other	0.00274282	0.0271574	2.76873	1.46922	0.997063
LmxM.26.2510	protein kinase, putative	ATP	0.00295321	0.0272239	2.45714	1.29698	0.9962
LmxM.11.1160	protein transport protein SEC31, putative	Other	0.00274199	0.0274884	5.16749	2.36946	0.997067
LmxM.33.4060	ubiquitin hydrolase, putative	Other	0.00313563	0.0276349	2.97367	1.57225	0.995353
LmxM.16.0590	carbamoyl-phosphate synthase, putative	ATP	0.00324559	0.0276911	4.11029	2.03924	0.994798
LmxM.13.0440	mitogen-activated protein kinase kinase 2	ATP	0.00310916	0.0277061	25.363	4.66465	0.995481
LmxM.08_29.0251;LmxM.08_29.0250	thymine-7-hydroxylase, putative	Other	0.00323562	0.0279029	2.26299	1.17823	0.994849
LmxM.01.0520	long-chain-fatty-acid-CoA ligase, putative	AMP	0.0031014	0.0279475	1.83778	0.877963	0.995519
LmxM.18.0010	kinetoplast polyadenylation/uridylation factor 1	UTP	0.00306713	0.0279527	2.26668	1.18058	0.995682
LmxM.34.1750	dynein-associated roadblock protein-like protein	Associated	0.00323295	0.0281829	9.14076	3.19231	0.994863
LmxM.16.1360	amidase, putative	Other	0.00336004	0.0283658	5.31106	2.409	0.994185
LmxM.25.1210	hypothetical protein, conserved	RNA	0.00341354	0.0285173	3.78388	1.91987	0.993887
LmxM.31.3310	dihydrolipoamide dehydrogenase, putative	NAD	0.00353609	0.0289382	3.69363	1.88504	0.993176
LmxM.18.1210;LmxM.18.1220	prolyl-tRNA synthetase, putative	ATP	0.00352386	0.0291355	3.60273	1.84909	0.993249
LmxM.05.0040	paraflagellar rod component par4, putative	Other	0.00392073	0.0317619	2.18176	1.12549	0.990696
LmxM.13.1640	mitogen-activated protein kinase, putative	ATP	0.00399709	0.0320567	167.647	7.38928	0.990161
LmxM.30.2590	TerD domain containing protein, putative	cAMP	0.00408051	0.0324016	3.13851	1.65008	0.98956
LmxM.08.0510	ribose-phosphate pyrophosphokinase, putative	ATP	0.00438361	0.0344672	1.82268	0.866061	0.987246
LmxM.29.0080	mitotic cyclin, putative	Associated	0.0044626	0.0347476	5.93968	2.57039	0.98661
LmxM.06.0730	threonine ammonia-lyase	Other	0.00487501	0.0372358	2.43186	1.28206	0.983084
LmxM.32.0240	thiol-dependent reductase 1	Other	0.00484455	0.0373589	8.17802	3.03175	0.983356
LmxM.17.0060	mitogen-activated protein kinase kinase 3, putative	ATP	0.00537199	0.0406447	5.05825	2.33864	0.978419
LmxM.34.2160	adenine aminohydrolase	Other	0.00572759	0.0410137	4.39258	2.13507	0.974837
LmxM.08_29.2240	Aminopeptidase M1, putative	Other	0.00571161	0.0412676	9.79334	3.2918	0.975002
LmxM.33.4340	20s proteasome beta 7 subunit, (putative)	Associated	0.00568104	0.04142	2.05826	1.04142	0.975317
LmxM.36.2460	hypothetical protein, conserved	Other	0.00554841	0.0415872	3.54872	1.8273	0.976666
LmxM.32.1035	hypothetical protein, conserved	Other	0.00566638	0.0416921	3.31269	1.728	0.975467
LmxM.16.1610	prohibitin, putative	Other	0.00565332	0.0419812	1.60449	0.682112	0.975601
LmxM.01.0470	fatty acyl CoA syntetase 1, putative	AMP	0.00610823	0.0429719	3.67395	1.87733	0.970806
LmxM.13.1190	adenylosuccinate synthetase, putative	ATP	0.00623863	0.0431326	1.70721	0.771638	0.969383
LmxM.27.1680	hypothetical protein, conserved	RNA	0.0061862	0.043142	3.06689	1.61678	0.969958
LmxM.20.1010	glutaredoxin, putative	Other	0.00608133	0.0431613	3.41586	1.77225	0.971097
LmxM.16.0850	COP9 signalosome complex subunit 5, putative	Other	0.00660684	0.0449041	5.98815	2.58211	0.96526
LmxM.21.1090	T-complex protein 1, delta subunit, putative	ATP	0.00656119	0.044975	2.74524	1.45693	0.965779
LmxM.08_29.2020	5'-AMP-activated protein kinase catalytic subunit alpha, putative	ATP	0.00691207	0.0465838	3.92527	1.97279	0.961736
LmxM.31.1000	chaperonin containing t-complex protein, putative	ATP	0.00715289	0.0470215	2.90778	1.53992	0.958896
LmxM.02.0460	Mitochondrial outer membrane protein porin, putative	Other	0.00703851	0.0470407	1.58582	0.665227	0.960251
LmxM.29.1010	ubiquitin fusion degradation protein 2, putative	Other	0.00712384	0.0472175	17.0829	4.09448	0.959242
LmxM.31.0630	AmmeMemoRadiSam system protein A/uncharacterized protein, PH0010 family, putative		0.00782982	0.0502361	3.5763	1.83847	0.950675
LmxM.31.2690	ribosomal protein L27, putative		0.00778423	0.0503464	1.21078	0.275931	0.951238
LmxM.03.0210	protein kinase, putative		0.00832266	0.0529744	17.527	4.13151	0.944509
LmxM.08_29.0220	protein transport protein Sec24A, putative		0.00929704	0.0578002	1.68498	0.752733	0.932006
LmxM.34.5340	Dynein heavy chain and region D6 of dynein motor/Ankyrin repeats (3 copies), putative		0.00924034	0.0578965	3.52884	1.81919	0.932742
LmxM.08_29.2490	protein kinase, putative		0.0099347	0.05946	7.14173	2.83627	0.923675
LmxM.24.1980	hypothetical protein, conserved		0.00986759	0.0595023	1.8089	0.855115	0.924556
LmxM.36.2790	Flagellar Member 1		0.00972307	0.059526	5.4242	2.43941	0.926449
LmxM.08_29.1070	ribosomal protein L1a, putative		0.0096495	0.05953	1.22917	0.297681	0.927412
LmxM.28.2430	Vacuolar proton pump subunit B, putative		0.00981177	0.059614	2.62824	1.3941	0.925287
LmxM.06.0920	hypothetical protein, conserved		0.0102304	0.0598889	8.11777	3.02108	0.919788
LmxM.29.3430	protein mkt1, putative		0.0101443	0.0602645	2.59354	1.37492	0.920921
LmxM.32.2110	phosphoglycerate mutase		0.0102248	0.0602963	2.37864	1.25014	0.919861
LmxM.30.1220	Pyrophosphate-energized vacuolar membrane proton pump 1, putative		0.0108519	0.0612905	2.23998	1.16349	0.911588
LmxM.07.0270	acetylornithine deacetylase-like protein		0.010573	0.0614457	2.06543	1.04644	0.915272
LmxM.30.0250	ATP-dependent RNA helicase, putative		0.0108039	0.0614519	4.5047	2.17143	0.912223
LmxM.26.1240	heat shock protein 70-related protein		0.0106629	0.0615224	1.43887	0.524935	0.914085
LmxM.29.0880	adenosine kinase, putative		0.0107439	0.0615472	2.63907	1.40003	0.913015
LmxM.06.0610	carbonic anhydrase family protein, putative		0.0112869	0.0633015	4.68325	2.22751	0.905839
LmxM.36.2360	tyrosine aminotransferase, putative		0.0117431	0.0654023	2.83907	1.50542	0.899813
LmxM.36.0180	elongation factor 2		0.0123534	0.0673977	1.29918	0.377601	0.891768
LmxM.28.2620	Coatomer subunit gamma		0.012318	0.0676645	3.07117	1.61879	0.892235
LmxM.17.0870	hypothetical protein, conserved		0.0122624	0.067824	3.15576	1.65799	0.892966
LmxM.31.3870	myosin XXI, putative		0.0125341	0.0679213	2.4957	1.31945	0.889394
LmxM.26.2000	methyltransferase domain containing protein, putative		0.0130709	0.0703548	1.52759	0.611258	0.882361
LmxM.22.0280	hypothetical protein, conserved		0.0135079	0.0722224	847.352	9.72682	0.876667
LmxM.36.6910	T-complex protein 1, theta subunit, putative		0.0138946	0.0737977	2.06494	1.0461	0.871656
LmxM.14.1360	myo-inositol-1-phosphate synthase		0.0140772	0.0742757	3.1827	1.67025	0.869299
LmxM.33.0010	short chain dehydrogenase, putative		0.0142895	0.0749032	1.81377	0.858988	0.866567
LmxM.31.3270	chaperonin alpha subunit, putative		0.0146819	0.0759668	2.46891	1.30387	0.861542
LmxM.24.1380	Zinc finger, C3HC4 type (RING finger)/EF-hand domain pair, putative		0.0146157	0.0761154	3.29714	1.72121	0.862387
LmxM.23.0110	mannose-1-phosphate guanyltransferase		0.0160416	0.0814264	1.97849	0.984398	0.844397
LmxM.29.3310	MORN repeat-containing protein 1		0.0161591	0.0815068	2.73886	1.45358	0.842936
LmxM.33.4310	coatomer alpha subunit, putative		0.0159655	0.0815564	1.96034	0.971107	0.845344
LmxM.14.0705	fatty acid elongase, putative		0.01591	0.0817937	1.77319	0.826344	0.846037
LmxM.25.2210	hypothetical protein, conserved		0.0163958	0.0821842	3.37651	1.75553	0.840004
LmxM.28.1780	DNA topoisomerase III, putative		0.0168905	0.0831055	2.75992	1.46463	0.833924
LmxM.34.0490	CAMK/CAMKL family protein kinase, putative		0.0166865	0.0831218	17.9533	4.16618	0.836423
LmxM.18.1370	heat shock protein, putative		0.0168755	0.0835439	2.21014	1.14413	0.834108
LmxM.21.0430	hypothetical protein, conserved		0.017209	0.0841562	2.37236	1.24633	0.830044
LmxM.23.0710;LmxM.23.0540	acetyl-CoA synthetase, putative		0.0175123	0.0851202	2.17415	1.12045	0.826374
LmxM.36.1630	clathrin heavy chain, putative		0.017968	0.0868092	4.04889	2.01753	0.820906
LmxM.13.0500	ATP-dependent RNA helicase, putative		0.0182888	0.0878301	1.83978	0.879532	0.817091
LmxM.06.0650	lanosterol synthase, putative		0.0187642	0.0895766	8.6681	3.11572	0.811491
LmxM.16.1350	DNA-directed rna polymerase I largest subunit, putative		0.0193178	0.0916737	3.4015	1.76617	0.805048
LmxM.06.0860	dihydrofolate reductase-thymidylate synthase		0.0197027	0.0924069	5.35469	2.4208	0.800618
LmxM.33.3380	aldose 1-epimerase-like protein		0.0196739	0.0928145	1.63318	0.707684	0.800948
LmxM.32.0280	hypothetical protein, conserved		0.019906	0.0928176	2.7731	1.4715	0.798296
LmxM.09.0910	calmodulin, putative		0.0202814	0.0929469	2.00779	1.00561	0.794037
LmxM.36.6650	2,3-bisphosphoglycerate-independentphosphoglyce ra temutase		0.020091	0.0931386	1.62905	0.704028	0.796193
LmxM.30.2790	ADP-ribosylation factor, putative		0.020235	0.0932672	2.47989	1.31028	0.794562
LmxM.04.0450	cysteine peptidase, Clan CA, family C2, putative		0.0207691	0.0946412	2.03286	1.02351	0.788564
LmxM.33.4620	cyclic nucleotide-binding domain containing protein, putative		0.0210867	0.0955455	3.33077	1.73586	0.785036
LmxM.08_29.1150	tryparedoxin 2, putative		0.0217502	0.0979981	1.82655	0.869121	0.777756
LmxM.27.1110	guide RNA-binding protein of 21 kDa		0.022302	0.0993676	1.48414	0.569631	0.771794
LmxM.32.1930	phosphoribosylpyrophosphate synthetase, putative		0.0222176	0.0995448	1.67933	0.747884	0.7727
LmxM.33.0730	Stage II sporulation protein E (SpoIIE), putative		0.0226041	0.0996072	1.89249	0.920284	0.768565
LmxM.31.0350	hypothetical protein, conserved		0.0225283	0.0998217	2.19216	1.13235	0.769372
LmxM.19.0580	tubulin binding cofactor c, putative		0.0229122	0.100413	2.87136	1.52174	0.765298
LmxM.07.0340	ATP-dependent RNA helicase DBP2B, putative		0.0232874	0.101503	1.5129	0.597314	0.761354
LmxM.22.0770	NADH-cytochrome b5 reductase, putative		0.0234339	0.101589	2.23037	1.15729	0.759825
LmxM.19.0260	C-terminal motor kinesin, putative		0.0241435	0.104103	2.27903	1.18842	0.752497
LmxM.21.0980	intraflagellar transport protein 172, putative		0.0244148	0.104709	2.54538	1.34788	0.749731
LmxM.30.0010	5-methyltetrahydropteroyltriglutamate--homocyst ei nemethyltransferase, putative		0.0250546	0.106882	1.54844	0.630815	0.743284
LmxM.32.3090	Holliday-junction resolvase-like of SPT6/SH2 domain containing protein, putative		0.0254748	0.107531	2.82025	1.49582	0.739107
LmxM.23.0380	ATP-binding cassette protein subfamily G, member 5		0.0256829	0.107841	1.3802	0.464881	0.737055
LmxM.14.0640	fatty acid elongase, putative		0.0264046	0.109723	2.39088	1.25754	0.730025
LmxM.30.2560	hypothetical protein, conserved		0.0268036	0.110806	3.41287	1.77098	0.726194
LmxM.20.1350	coatomer beta subunit, putative		0.0271151	0.110951	2.86862	1.52036	0.72323
LmxM.08_29.1160	tryparedoxin 1, putative		0.0270935	0.111431	2.12175	1.08526	0.723435
LmxM.31.3010	leucine-rich repeat protein, putative		0.0281452	0.112862	1.71225	0.775893	0.713598
LmxM.17.0010	eukaryotic translation initiation factor 3 subunit a		0.027779	0.11309	1.59118	0.670095	0.716993
LmxM.26.2240	kynureninase, putative		0.0280706	0.113129	6.67757	2.73932	0.714287
LmxM.11.0480	mRNA cap guanine-N7 methyltransferase, putative		0.0279406	0.113174	2.83809	1.50492	0.715491
LmxM.12.0280	ornithine decarboxylase, putative		0.028624	0.114211	2.43976	1.28674	0.709207
LmxM.28.0890	ribonucleoside-diphosphate reductase large chain, putative		0.0290555	0.115359	1.99245	0.994546	0.705295
LmxM.31.3130	ribosomal protein L3, putative		0.0293003	0.115758	1.34251	0.424928	0.703095
LmxM.31.0400	ATP-dependent RNA helicase HEL67		0.0299869	0.117315	1.12957	0.175771	0.696996
LmxM.13.0720	oxidoreductase-like protein		0.0299748	0.117842	2.26444	1.17916	0.697103
LmxM.36.3590	cysteine synthase, putative		0.0310457	0.119132	1.91271	0.935618	0.687797
LmxM.11.1330	Flagellar-associated PapD-like, putative		0.0309613	0.11938	3.94747	1.98093	0.688522
LmxM.19.0300	RNA binding protein, putative		0.0316375	0.119685	6.24012	2.64157	0.682762
LmxM.22.1290	ribonucleoside-diphosphate reductase small chain, putative		0.0317873	0.119687	1.53536	0.61858	0.681499
LmxM.13.0450	ALBA-domain protein 1		0.0315619	0.119965	1.36568	0.449623	0.683401
LmxM.31.1360	RNA capping enzyme, cytoplasmic		0.0314761	0.120209	2.48588	1.31376	0.684128
LmxM.36.4230	paraflagellar rod component, putative		0.0322498	0.120299	2.08841	1.0624	0.677629
LmxM.24.2060	transketolase, putative		0.032418	0.120367	1.96462	0.974247	0.676233
LmxM.17.0191;LmxM.17.0235	receptor-type adenylate cyclase a		0.0321185	0.120369	3.93132	1.97502	0.678723
LmxM.31.0230	dynein light chain, flagellar outer arm, putative		0.0329246	0.121684	1.76458	0.819326	0.672063
LmxM.10.0910	small GTP-binding protein Rab11, putative		0.0332467	0.121753	4.19746	2.06952	0.669439
LmxM.08_29.0940	hypothetical protein, conserved		0.033245	0.122305	3.02477	1.59683	0.669453
LmxM.08_29.0780	U-box domain protein, putative		0.0338943	0.12356	1.84962	0.887231	0.664225
LmxM.13.1650	dynein heavy chain, putative		0.0342581	0.123761	3.0073	1.58847	0.661331
LmxM.36.3210	14-3-3 protein 1, putative		0.0341711	0.124006	2.13983	1.0975	0.662021
LmxM.18.1290;LmxM.18.1300	mitochondrial carrier protein, putative		0.0347678	0.124481	1.45295	0.538981	0.657322
LmxM.13.0160	protein kinase A regulatory subunit		0.0357317	0.124595	4.41174	2.14135	0.649872
LmxM.04.0580	spermidine synthase, putative		0.0349627	0.124622	3.18825	1.67277	0.655802
LmxM.14.0670	fatty acid elongase, putative		0.0347097	0.12483	1.44033	0.526396	0.657776
LmxM.34.2730	acyl-CoA dehydrogenase, putative		0.0355277	0.12497	1.89188	0.919823	0.651434
LmxM.04.1230	actin		0.0356958	0.125013	1.7062	0.770783	0.650147
LmxM.13.1210	nucleobase transporter		0.0354789	0.125348	1.21294	0.278511	0.651809
LmxM.29.0710	CDC16, putative		0.0353394	0.125408	4.11808	2.04197	0.652883
LmxM.06.0980	Leucine Rich Repeat, putative		0.036295	0.126011	1.56433	0.645542	0.645598
LmxM.26.0140	adenine phosphoribosyltransferase		0.0370036	0.127369	1.79025	0.840163	0.640302
LmxM.27.2400	heat shock protein DNAJ, putative		0.0383802	0.130982	1.84033	0.879962	0.630265
LmxM.28.2260	glycosomal membrane protein, putative		0.0382925	0.131242	1.50771	0.592359	0.630895
LmxM.26.2710	glutamate 5-kinase, putative		0.0389608	0.131842	3.03126	1.59992	0.626128
LmxM.36.6430	protein transport protein Sec23-like protein		0.0388455	0.132009	5.08822	2.34716	0.626945
LmxM.18.1520;LmxM.18.1510	P-type H+-ATPase, putative		0.0398823	0.133831	1.67527	0.744393	0.619675
LmxM.08_29.1960	fumarate hydratase, putative		0.0397568	0.13397	1.74314	0.801687	0.620545
LmxM.29.3390	CAS/CSE/importin domain protein, putative		0.0403155	0.134721	3.04995	1.60878	0.616688
LmxM.33.0140;LmxM.33.0160	malate dehydrogenase		0.041146	0.136926	1.44636	0.532428	0.611044
LmxM.31.0950	Staphylococcal nuclease homologue/Tudor domain containing protein, putative		0.0413529	0.137046	2.37547	1.24821	0.609655
LmxM.36.5390	phosphoribosylpyrophosphate synthetase, putative		0.0417706	0.13786	1.39979	0.485208	0.606869
LmxM.08_29.2300	ubiquitin carboxyl-terminal hydrolase, putative		0.0420943	0.138359	2.71425	1.44055	0.604729
LmxM.24.0770	malic enzyme, putative		0.0430314	0.140862	1.60472	0.682326	0.598618
LmxM.08_29.1240	Hsp70 protein/TPR repeat, putative		0.0437036	0.141332	3.73337	1.90048	0.594312
LmxM.32.2700	minichromosome maintenance (MCM) complex subunit, putative		0.0436128	0.141609	2.8163	1.4938	0.59489
LmxM.23.0360	NADP-dependent alcohol dehydrogenase, putative		0.0435733	0.142056	2.0311	1.02226	0.595142
LmxM.31.2150	hypothetical protein, conserved		0.0457105	0.14433	4.16386	2.05792	0.581829
LmxM.23.0040	tryparedoxin peroxidase		0.0456214	0.144618	1.53087	0.614353	0.582372
LmxM.25.1620	hypothetical protein, conserved		0.0460088	0.144702	2.33706	1.2247	0.580019
LmxM.23.1020	hypothetical protein, unknown function		0.0456028	0.145133	2.01563	1.01123	0.582485
LmxM.20.1650	ribosomal protein S11 homolog		0.0453203	0.145387	1.18322	0.242723	0.584214
LmxM.23.0200	endoribonuclease L-PSP (pb5), putative		0.0455543	0.145556	1.39141	0.476545	0.582781
LmxM.28.2010	hypothetical protein, conserved		0.045225	0.145664	1.59913	0.677284	0.584799
LmxM.33.2820	regulatory subunit of protein kinase a-like protein		0.0467494	0.146457	2.62429	1.39193	0.575577
LmxM.36.3170	CobW/HypB/UreG, nucleotide-binding domain containing protein, putative		0.0469352	0.146467	6.29827	2.65495	0.574473
LmxM.13.1660	chaperonin TCP20, putative		0.0474592	0.147528	1.3089	0.388355	0.571383
LmxM.21.1500	hypothetical protein, conserved		0.0478758	0.148248	1.65925	0.730532	0.568952
LmxM.08.0960	Dpy-30 motif containing protein, putative		0.0481513	0.148528	1.49781	0.582851	0.567355
LmxM.28.1990	Leucine-rich repeat protein 1, putative		0.0487088	0.149672	1.20791	0.272515	0.564152
LmxM.34.1250	thioredoxin-like protein		0.0494006	0.151219	4.92762	2.30089	0.560229
LmxM.08_29.0130	hypothetical protein, conserved		0.0497553	0.151725	75.6654	6.24156	0.558239
LmxM.33.3960	HECT-domain (ubiquitin-transferase), putative		0.0500841	0.152149	1.93174	0.949899	0.556408
LmxM.13.0430	Flagellar radial spoke protein 4/6		0.05053	0.15235	4.03349	2.01203	0.553944
LmxM.16.0780	N-terminal region of Chorein, a TM vesicle-mediated sorter, putative		0.0510329	0.152718	2.00162	1.00117	0.551192
LmxM.08_29.2460	60S ribosomal protein L13, putative		0.0508708	0.152803	1.16859	0.224774	0.552076
LmxM.34.0990	hypothetical protein, conserved		0.0521431	0.153182	2.04783	1.0341	0.545214
LmxM.28.1110	WD domain, G-beta repeat, putative		0.0523609	0.153261	3.18351	1.67062	0.544057
LmxM.28.0540	ribosomal protein S26, putative		0.0519965	0.153313	1.45201	0.538054	0.545996
LmxM.04.0420	Tetratricopeptide repeat, putative		0.0518858	0.153551	2.54347	1.3468	0.546587
LmxM.36.1420	Zn-finger in Ran binding protein and others, putative		0.0517345	0.153671	2.75488	1.46199	0.547398
LmxM.25.1080	hypothetical protein, conserved		0.051699	0.154136	1.80792	0.854333	0.547589
LmxM.21.1780	40S ribosomal protein S6, putative		0.0542741	0.15714	1.21463	0.280513	0.534105
LmxM.36.1940	inosine-guanosine transporter		0.0539652	0.157382	1.60984	0.686914	0.535686
LmxM.32.3210	beta prime cop protein, putative		0.0541672	0.157399	2.33478	1.22329	0.534651
LmxM.34.2350	aminopeptidase P, putative		0.0552565	0.159409	2.13209	1.09227	0.529138
LmxM.30.2020;LmxM.30.1890	succinyl-diaminopimelate desuccinylase-like protein		0.0561971	0.161542	2.02533	1.01815	0.52447
LmxM.34.0980;LmxM.34.0970	aldose 1-epimerase-like protein		0.0572112	0.163869	1.90053	0.926404	0.519532
LmxM.33.0410	hypothetical protein, conserved		0.057834	0.165064	1.95064	0.963944	0.516545
LmxM.06.0370	glutamine synthetase, putative		0.0582532	0.16567	2.25605	1.1738	0.514555
LmxM.20.0300	leucine-rich repeat-containing protein		0.0594287	0.168416	2.54934	1.35013	0.509056
LmxM.27.1220	hypothetical protein, conserved		0.0609926	0.17224	2.71059	1.4386	0.501923
LmxM.09.0891;sp|RS27A_HUMAN|	polyubiquitin, putative		0.0614694	0.172977	1.64114	0.714697	0.499789
LmxM.21.1820	60S ribosomal protein L37a, putative		0.06203	0.173944	1.42245	0.508377	0.497303
LmxM.36.0400	hypothetical protein, conserved		0.0627057	0.175226	13.6945	3.77552	0.49434
LmxM.29.2890	hypothetical protein, conserved		0.0651064	0.180676	4.76639	2.2529	0.484097
LmxM.32.1680	thiamine biosynthesis-like protein		0.0651051	0.1813	7.70698	2.94617	0.484102
LmxM.25.1340	protein transport protein Sec24C, putative		0.0656701	0.181612	2.68697	1.42598	0.481753
LmxM.02.0290	Mitogen-activated kinase kinase kinase, putative		0.0660749	0.182103	41.7298	5.383	0.480085
LmxM.16.1430;LmxM.16.1425partial	Paraflagellar rod protein 2		0.0667057	0.183212	1.61506	0.691586	0.477508
LmxM.36.4430	asparaginase-like protein		0.0679361	0.185322	1.78635	0.837012	0.472562
LmxM.24.2290	cullin-like protein-like protein		0.0677503	0.185446	1.9814	0.986518	0.473302
LmxM.29.3680	hypothetical protein, conserved		0.0689366	0.187414	1.54523	0.627821	0.468615
LmxM.17.1020	glycosyltransferase (GlcNAc), putative		0.0696224	0.188639	1.69206	0.758783	0.465948
LmxM.10.0490	mitogen-activated protein kinase		0.0730048	0.194518	2.21647	1.14826	0.45323
LmxM.34.3100	ATP-dependent RNA helicase, putative		0.0729969	0.195145	1.42079	0.506689	0.453259
LmxM.34.2740	galactokinase-like protein		0.0728272	0.195343	1.77176	0.825183	0.45388
LmxM.36.0070	stress-inducible protein STI1 homolog		0.0723647	0.195409	1.72228	0.784318	0.455583
LmxM.09.1120	mitochondrial RNA binding protein 2		0.0726853	0.195616	1.67908	0.747669	0.454402
LmxM.32.2440	KH-associated protein 1		0.0747538	0.197863	1.48107	0.566635	0.446923
LmxM.24.0761	malic enzyme		0.0747498	0.198508	1.59749	0.675808	0.446938
LmxM.21.0850	xanthine phosphoribosyltransferase		0.0765185	0.201206	1.85254	0.889501	0.440736
LmxM.25.2010	2,4-dihydroxyhept-2-ene-1,7-dioic acid aldolase, putative		0.0771065	0.201431	3.01934	1.59424	0.438713
LmxM.30.1130	amidohydrolase, putative		0.0774028	0.201549	1.65346	0.72549	0.4377
LmxM.08_29.1500;LmxM.08_29.1500a	Nodulin-like, putative		0.0764886	0.201789	2.07819	1.05533	0.44084
LmxM.33.3740	serine palmitoyltransferase-like protein		0.0779077	0.202207	1.92877	0.947684	0.435985
LmxM.32.2390	heat shock protein, putative		0.0797562	0.206337	1.70869	0.772894	0.429819
LmxM.15.0820	GDP dissociation inhibitor, putative		0.0833797	0.213644	1.5299	0.613439	0.418223
LmxM.36.4170	oxidoreductase, putative		0.0836962	0.213772	2.69244	1.42892	0.41724
LmxM.34.2080	calcium motive p-type ATPase, putative		0.0843023	0.214636	1.89121	0.919309	0.415369
LmxM.34.1380	mitochondrial processing peptidase, beta subunit, putative		0.0852249	0.215616	1.39942	0.484826	0.412554
LmxM.36.4210;LmxM.22.1330	WD domain, G-beta repeat/Utp21 specific WD40 associated putative domain containing protein, putative		0.0849817	0.215682	1.32477	0.405744	0.413292
LmxM.15.1420	mismatch repair protein MSH3, putative		0.0861702	0.217322	29.6563	4.89027	0.409708
LmxM.21.0820	Temperature dependent protein affecting M2 dsRNA replication, putative		0.0868709	0.218403	2.71013	1.43836	0.407624
LmxM.24.0040	60S ribosomal protein L17, putative		0.0885934	0.221345	1.20138	0.264687	0.402588
LmxM.36.6347	hypothetical protein, conserved		0.0885462	0.221919	1.5619	0.643301	0.402724
LmxM.31.3040	protein phosphatase 2A catalytic subunit, putative		0.089521	0.222278	1.56592	0.647013	0.399926
LmxM.08_29.1750	paraflagellar rod protein 1D, putative		0.0892501	0.222294	1.5385	0.621527	0.4007
LmxM.27.0200	hypothetical protein, conserved		0.0901294	0.222412	1.6803	0.748716	0.398199
LmxM.19.1530	peptidylprolyl isomerase-like protein		0.0900364	0.222868	3.30396	1.72419	0.398462
LmxM.24.1630	Succinate dehydrogenase [ubiquinone] flavoprotein subunit, mitochondrial		0.0975476	0.239245	2.01211	1.00871	0.378264
LmxM.24.1560	hypothetical protein, conserved		0.0982429	0.240216	2.37386	1.24723	0.376496
LmxM.21.1720	60S ribosomal protein L32		0.0995636	0.24197	1.22597	0.293922	0.37318
LmxM.36.1370	Valosin-containing protein, putative		0.0994164	0.242346	1.47768	0.563334	0.373547
LmxM.13.1050	Dpy-30 motif containing protein, putative		0.100122	0.242592	1.48662	0.572035	0.371795
LmxM.05.0780	hypothetical protein, conserved		0.102316	0.246418	1.32807	0.409332	0.366451
LmxM.33.3670	vacuolar ATP synthase catalytic subunit A, putative		0.102194	0.246866	1.96267	0.97282	0.366743
LmxM.13.1630	mitochondrial DNA polymerase I protein D, putative		0.103498	0.248518	2.16198	1.11235	0.363632
LmxM.07.0310	paraflagellar rod protein, putative		0.104019	0.249023	2.34897	1.23203	0.362404
LmxM.22.1500	ATP-dependent DEAD/H RNA helicase, putative		0.106428	0.253279	1.49076	0.576051	0.356824
LmxM.15.1480	cAMP specific phosphodiesterase, putative		0.106131	0.253325	4.25667	2.08973	0.357502
LmxM.34.5070	hypothetical protein, conserved		0.109413	0.25733	1.85532	0.891669	0.350136
LmxM.05.0830	methylthioadenosine phosphorylase, putative		0.112275	0.262522	1.55007	0.632336	0.343947
LmxM.36.5620	isoleucyl-tRNA synthetase, putative		0.112614	0.262548	1.25714	0.33015	0.343229
LmxM.08.1100	hypothetical protein, conserved		0.1137	0.262787	1.17329	0.230559	0.340945
LmxM.34.2150	short chain dehydrogenase, putative		0.113469	0.263013	1.40965	0.495333	0.341427
LmxM.34.2040	ankyrin repeat protein, putative		0.11227	0.263278	1.63122	0.705951	0.343958
LmxM.33.3660	transmembrane/endomembrane-like protein		0.113267	0.263306	1.83025	0.87204	0.341851
LmxM.05.0380	KH-associated protein 2		0.116814	0.268438	1.9619	0.972249	0.334554
LmxM.08_29.1380	hypothetical protein, conserved		0.118618	0.269494	1.8533	0.890095	0.330955
LmxM.08_29.0020	transcription factor-like protein		0.117747	0.269809	2.14893	1.10362	0.332683
LmxM.27.2030	branched-chain amino acid aminotransferase, putative		0.118581	0.270176	1.55533	0.637225	0.331028
LmxM.36.4660	Vacuolar sorting protein 9 (VPS9) domain containing protein, putative		0.11934	0.270368	1.48263	0.568157	0.329536
LmxM.34.3230	cystathione gamma lyase, putative		0.118547	0.270867	1.48714	0.572544	0.331096
LmxM.33.0820	elongation factor 1-beta		0.122871	0.276804	1.63728	0.711304	0.322757
LmxM.27.0630	Mitochondrial SSU ribosomal protein, putative		0.122795	0.277414	1.39398	0.479213	0.322899
LmxM.30.1320	protein phosphatase 2C, putative		0.124058	0.278697	2.34775	1.23128	0.320536
LmxM.10.0310	protein transport protein SEC23, putative		0.125797	0.2787	1.47376	0.559499	0.317336
LmxM.18.0820	hypothetical protein, conserved		0.124593	0.279117	2.31443	1.21066	0.319545
LmxM.11.0060	protein kinase, putative		0.125752	0.279371	2.4792	1.30988	0.317419
LmxM.32.0570	hypothetical protein, conserved		0.125095	0.279459	1.53801	0.621062	0.318621
LmxM.25.1120	aldehyde dehydrogenase, mitochondrial precursor		0.12739	0.279909	1.47487	0.560587	0.314457
LmxM.21.0380	Protein of unknown function (DUF667), putative		0.125746	0.280134	1.21425	0.280069	0.31743
LmxM.36.6290;LmxM.36.6280	glucose transporter 2		0.127223	0.28031	2.2724	1.18422	0.314757
LmxM.17.0730	GRAM domain containing protein, putative		0.12701	0.280611	3.57096	1.83631	0.31514
LmxM.23.1530	hypothetical protein, conserved		0.131237	0.287575	12.2326	3.61265	0.307704
LmxM.36.0040	N-acetylglucosamine-6-phosphate deacetylase-like protein		0.131687	0.287774	6.44047	2.68717	0.306933
LmxM.25.1770	3-oxo-5-alpha-steroid 4-dehydrogenase, putative		0.134104	0.291466	1.25015	0.322106	0.302848
LmxM.23.1480	alanine racemase, putative		0.13395	0.291924	1.99033	0.993005	0.303105
LmxM.19.0390	40S ribosomal protein S13, putative		0.135919	0.293821	1.10973	0.150208	0.299846
LmxM.34.1480	arginase		0.137775	0.297032	1.21809	0.284624	0.296834
LmxM.32.2160	magnesium-dependent phosphatase-1/HAD phosphatase, family IIIC, putative		0.141407	0.301619	1.52126	0.605269	0.291102
LmxM.30.2900	Nucleoporin NUP62		0.141032	0.301622	4.68822	2.22904	0.291684
LmxM.23.1065	hypothetical protein, conserved		0.140974	0.302302	1.31433	0.394324	0.291775
LmxM.13.0280;LmxM.13.0300;LmxM.13.0290partial	alpha tubulin		0.14506	0.307773	1.77002	0.823769	0.285541
LmxM.26.1710	cytochrome c oxidase subunit V, putative		0.144679	0.307778	2.38761	1.25557	0.286112
LmxM.06.0930	2,4-dienoyl-coa reductase-like protein		0.146309	0.309604	1.542	0.624806	0.283685
LmxM.24.1500	IgE-dependent histamine-releasing factor, putative		0.147888	0.312121	1.45267	0.538704	0.281371
LmxM.36.5910	2,3-diketo-5-methylthio-1-phosphopentane phosphatase, putative		0.150841	0.316688	1.615	0.69153	0.277133
LmxM.25.1540	hypothetical protein, conserved		0.152184	0.318673	1.17663	0.234661	0.275246
LmxM.08.0280	ribosomal protein L2, putative		0.152799	0.319128	1.3165	0.396707	0.274388
LmxM.27.1380	60S acidic ribosomal protein P0, putative		0.157774	0.327811	1.85353	0.890279	0.267635
LmxM.31.2200	U5 small nuclear ribonucleoprotein component, putative		0.157706	0.32852	1.25074	0.32278	0.267726
LmxM.30.0750	hypothetical protein, unknown function		0.158671	0.328823	1.20364	0.267404	0.26645
LmxM.32.0312	heat shock protein 83-1		0.15968	0.330061	1.1907	0.251812	0.265128
LmxM.12.0630	alanine aminotransferase, putative		0.160278	0.330444	2.07644	1.05411	0.264352
LmxM.06.1050	protein disulfide isomerase		0.160964	0.331009	1.41628	0.502101	0.263464
LmxM.14.0650	fatty acid elongase, putative		0.16276	0.333844	1.47	0.555821	0.261169
LmxM.28.0380	saccharopine dehydrogenase, putative		0.165175	0.337935	1.32192	0.402633	0.258137
LmxM.31.2180	eukaryotic translation initiation factor 3 subunit k		0.168134	0.342243	3.46643	1.79345	0.25451
LmxM.25.0910	cyclophilin a, putative		0.169298	0.34287	1.43931	0.525378	0.253109
LmxM.30.2150	prostaglandin f2-alpha synthase		0.168053	0.342948	1.37955	0.464193	0.254608
LmxM.27.0880	2-oxoglutarate dehydrogenase subunit, putative		0.169024	0.343183	1.44658	0.532643	0.253437
LmxM.26.1320	hypothetical protein, conserved		0.171079	0.344737	1.38383	0.468671	0.250991
LmxM.08_29.0800	Nucleoporin NUP53b		0.170853	0.345148	1.78458	0.835581	0.251259
LmxM.06.0030	WD domain, G-beta repeat, putative		0.17205	0.345825	1.30716	0.386434	0.249851
LmxM.25.1020	dehydrogenase-like protein		0.174414	0.349699	1.38973	0.474799	0.247113
LmxM.30.0440;LmxM.30.0440b;LmxM.30.0440a	cytoskeleton-associated protein CAP5.5, putative		0.175591	0.350309	1.40381	0.489346	0.245769
LmxM.27.2330	GTP binding protein, putative		0.175547	0.351094	1.30996	0.389522	0.245819
LmxM.14.0950	Ribosomal protein L16p/L10e, putative		0.176841	0.351928	2.34555	1.22992	0.244356
LmxM.08_29.2540	NOL1/NOP2/sun family, putative		0.177992	0.35334	1.67174	0.741353	0.243069
LmxM.20.1280	calpain-like cysteine peptidase, putative		0.178855	0.354176	1.50086	0.585787	0.242112
LmxM.09.0970;LmxM.32.1540	elongation factor-1 gamma		0.180501	0.356557	1.16717	0.223013	0.240304
LmxM.18.0510	aconitase, putative		0.183198	0.36011	1.40191	0.487396	0.237395
LmxM.31.2260	heat shock protein Hsp20, putative		0.182972	0.36055	1.41125	0.496971	0.237637
LmxM.26.1420	FYVE zinc finger, putative		0.184813	0.361513	7.58841	2.9238	0.235684
LmxM.30.2370	hypothetical protein, conserved		0.184789	0.36235	1.71044	0.774369	0.235709
LmxM.15.0200	60S ribosomal protein L13a, putative		0.186814	0.363653	1.16171	0.21625	0.233593
LmxM.34.4070	hypothetical protein, conserved		0.186572	0.364066	1.22504	0.292826	0.233844
LmxM.05.1080;LmxM.05.1080a	Phosphatidylinositol 4-phosphate 5-kinase, putative		0.188027	0.365127	1.57136	0.652013	0.232343
LmxM.29.1120	importin alpha, putative		0.191196	0.369492	1.59419	0.672824	0.22913
LmxM.28.2730	hypothetical protein, conserved		0.192401	0.370927	7.3674	2.88116	0.227929
LmxM.16.0950	sucrose-phosphate synthase-like protein		0.193544	0.371346	1.62996	0.704838	0.2268
LmxM.05.0820	hypothetical protein, conserved		0.193224	0.371621	2.21134	1.14492	0.227116
LmxM.29.0760	hypothetical protein, conserved		0.195117	0.37347	6.96414	2.79995	0.225264
LmxM.16.1660	Flagellar Member 3		0.195681	0.373657	1.4726	0.558362	0.224718
LmxM.15.1230	nucleoside transporter 1, putative		0.19653	0.374387	1.46122	0.547173	0.223899
LmxM.19.0100	fibrillarin, putative		0.202697	0.384309	1.17009	0.226621	0.218111
LmxM.36.1660	tRNA pseudouridine synthase A, putative		0.203801	0.384585	1.3154	0.395506	0.217102
LmxM.29.3300	UV excision repair RAD23-like protein		0.203716	0.385331	4.82313	2.26997	0.21718
LmxM.13.1590	Spindle assembly abnormal 4		0.206269	0.386513	1.5159	0.600172	0.214878
LmxM.36.6540	similarity to endo-1-like protein		0.205636	0.387136	1.25757	0.330639	0.215445
LmxM.31.1910	hypothetical protein, conserved		0.208641	0.38914	1.82198	0.865508	0.212778
LmxM.11.0890	hypothetical protein, conserved		0.209735	0.390272	1.71019	0.774157	0.211822
LmxM.02.0450	voltage-dependent anion-selective channel, putative		0.212467	0.393531	1.56692	0.647934	0.209466
LmxM.34.3700	glycosomal membrane protein		0.213482	0.393592	1.34045	0.422714	0.208602
LmxM.34.5090	hypothetical protein, conserved		0.212381	0.394281	4.89684	2.29185	0.20954
LmxM.25.1170;LmxM.25.1180	ATP synthase subunit beta, mitochondrial, putative		0.213439	0.39442	1.31153	0.391253	0.208638
LmxM.13.1100	leucyl-tRNA synthetase, putative		0.21977	0.401493	1.29749	0.375727	0.20339
LmxM.01.0770	Eukaryotic initiation factor 4A-1		0.218983	0.401887	1.308	0.387363	0.20403
LmxM.03.0600	arginine N-methyltransferase, putative		0.219584	0.402069	1.23883	0.308981	0.203541
LmxM.24.0490	Leucine Rich repeats (2 copies)/Leucine rich repeat, putative		0.218838	0.402541	1.52473	0.608557	0.204148
LmxM.21.0540	Lupus La protein homolog, putative		0.226605	0.412103	1.32383	0.404717	0.197978
LmxM.08_29.0880	ADP-ribosylation factor-like protein 3A, putative		0.229134	0.414821	1.33504	0.416884	0.196039
LmxM.28.1820	Replication factor A protein 1		0.229015	0.415542	1.3249	0.405878	0.19613
LmxM.36.0250	eukaryotic translation initiation factor 3 subunit l		0.231341	0.416	1.423	0.508934	0.194373
LmxM.26.1940	Thioesterase-like superfamily, putative		0.231068	0.416442	1.42797	0.513965	0.194578
LmxM.29.2750	hypothetical protein, conserved		0.235937	0.422369	1.21014	0.275168	0.190984
LmxM.29.2580	reticulon domain protein, 22 kDa potentially aggravating protein (paple22)		0.238171	0.425419	1.3311	0.412619	0.189373
LmxM.05.0390	protein kinase, putative		0.238825	0.42564	2.17612	1.12176	0.188906
LmxM.07.1000	RNA binding protein-like protein		0.239957	0.425765	2.67144	1.41762	0.188102
LmxM.19.1040	phenylalanyl-tRNA synthetase, putative		0.239805	0.426438	1.70135	0.766676	0.18821
LmxM.29.3060	kinesin, putative		0.244462	0.431846	1.26448	0.33854	0.184961
LmxM.31.0420	kinesin motor domain containing protein, putative		0.244218	0.432368	3.99279	1.9974	0.185129
LmxM.11.0630;LmxM.11.0620	metallo-peptidase, Clan MF, Family M17		0.246223	0.43305	1.33384	0.415583	0.183758
LmxM.33.0690;LmxM.33.0680	flagellar attachment zone protein 1		0.252615	0.443321	1.52745	0.61113	0.179502
LmxM.21.1250	adenylate kinase, putative		0.256492	0.449141	1.80836	0.854682	0.177003
LmxM.26.1950	microtubule-associated protein, putative		0.257576	0.450056	1.35214	0.435249	0.176315
LmxM.34.3720	hypothetical protein, conserved		0.260179	0.453617	1.73762	0.797114	0.174681
LmxM.36.6980	eukaryotic translation initiation factor 3 subunit c		0.263016	0.456578	1.24683	0.318269	0.17293
LmxM.34.2980	chaperone protein DnaJ, putative		0.266238	0.461173	1.16449	0.219701	0.170977
LmxM.34.0370	ATP-dependent DEAD-box RNA helicase, putative		0.268499	0.464086	1.10606	0.14543	0.169629
LmxM.34.3760	60S ribosomal protein L27A/L29, putative		0.269274	0.464426	1.14882	0.200151	0.169171
LmxM.29.1230	Zinc finger, C3HC4 type (RING finger), putative		0.27066	0.464816	1.33594	0.417855	0.168358
LmxM.24.0850	triosephosphate isomerase		0.273349	0.468431	1.73262	0.792954	0.166799
LmxM.14.0260	von Willebrand factor type A domain containing protein, putative		0.277686	0.470833	1.40144	0.486906	0.164335
LmxM.07.0800	flavoprotein subunit-like protein		0.278397	0.471044	1.35785	0.441322	0.163937
LmxM.36.3230	oxidoreductase, putative		0.279261	0.47151	1.46363	0.549553	0.163456
LmxM.24.0280	Dynein intermediate chain 1, axonemal		0.277647	0.471764	1.25098	0.323061	0.164357
LmxM.02.0080	hypothetical protein, conserved		0.277375	0.472302	2.527	1.33742	0.16451
LmxM.28.0930	Mitochondrial import receptor subunit ATOM46, putative		0.282443	0.47588	1.30239	0.381163	0.161704
LmxM.22.0420	40S ribosomal protein S15, putative		0.286625	0.480906	1.34488	0.427476	0.159449
LmxM.23.1350	acetyltransferase-like protein		0.291089	0.481347	1.44278	0.528855	0.1571
LmxM.20.1180;LmxM.20.1185	calpain-like cysteine peptidase		0.289955	0.481457	1.38139	0.466118	0.157691
LmxM.07.0990	nucleolar RNA-binding protein, putative		0.289751	0.482116	2.30311	1.20358	0.157798
LmxM.20_36.6470	mitogen-activated protein kinase		0.292931	0.482405	1.36748	0.45152	0.156148
LmxM.30.2820	Maf1 regulator, putative		0.292405	0.482529	1.36744	0.451483	0.156419
LmxM.28.2610	hypothetical protein, conserved		0.289536	0.482761	1.5412	0.624054	0.157911
LmxM.32.2500	Radial spokehead-like protein, putative		0.297259	0.486534	1.54309	0.625819	0.153949
LmxM.11.0210	acidocalcisomal pyrophosphatase		0.297027	0.487149	1.51709	0.601306	0.154066
LmxM.26.1960	hypothetical protein, conserved		0.296504	0.487287	1.22339	0.29089	0.154329
LmxM.16.1460	kinesin, putative		0.299154	0.487646	1.50566	0.590396	0.153003
LmxM.07.0930	hypothetical protein, conserved		0.300374	0.488641	1.34567	0.428326	0.152399
LmxM.25.0980;LmxM.26.1020	dynein heavy chain, putative		0.307941	0.498926	1.18003	0.238828	0.148742
LmxM.28.1200	luminal binding protein 1 (BiP), putative		0.307885	0.499845	1.28831	0.365476	0.148768
LmxM.13.0560	60S ribosomal protein L18, putative		0.313776	0.506335	1.30832	0.387718	0.146021
LmxM.10.0290	isocitrate dehydrogenase [NADP]		0.316046	0.508974	1.29792	0.376201	0.144985
LmxM.08_29.0660	flagellar radial spoke protein-like, putative		0.325044	0.521371	1.42893	0.514932	0.141
LmxM.04.0810	Pescadillo N-terminus/BRCA1 C Terminus (BRCT) domain containing protein, putative		0.329786	0.527921	1.19657	0.258904	0.138973
LmxM.09.0005	hypothetical protein, conserved		0.334544	0.529199	1.28923	0.366506	0.136989
LmxM.27.0650	hypothetical protein, conserved		0.333295	0.529312	1.32372	0.4046	0.137505
LmxM.16.0550	orotidine-5-phosphate decarboxylase/orotate phosphoribosyltransferase, putative		0.336783	0.531693	1.2108	0.275965	0.136071
LmxM.26.0200	hypothetical protein, conserved		0.339752	0.534277	1.33758	0.419627	0.13487
LmxM.26.1670;LmxM.26.1680	sphingolipid delta 4 desaturase, putative		0.341915	0.534534	1.67405	0.743344	0.134007
LmxM.25.1710	pyruvate dehydrogenase E1 beta subunit, putative		0.341433	0.534823	1.33204	0.413641	0.134198
LmxM.29.2490;LmxM.29.2460;LmxM.29.2470	heat shock 70-related protein 1, mitochondrial precursor, putative		0.34112	0.535379	1.24753	0.31907	0.134323
LmxM.31.0210	Histone chaperone Rttp106-like, putative		0.344405	0.537379	1.28028	0.356458	0.133024
LmxM.21.0280	hypothetical protein, conserved		0.348328	0.538264	1.39347	0.478677	0.1315
LmxM.29.0920	hypothetical protein, conserved		0.346364	0.538341	1.30134	0.379996	0.132259
LmxM.15.1380	nucleolar RNA binding protein, putative		0.347194	0.538587	1.07708	0.107131	0.131938
LmxM.15.0230	lysyl-tRNA synthetase, putative		0.348116	0.538975	1.17001	0.226517	0.131582
LmxM.31.1650	hypothetical protein, conserved		0.35256	0.542713	1.62253	0.698248	0.129889
LmxM.22.1280	hypothetical protein, unknown function		0.352314	0.543377	1.57344	0.653921	0.129982
LmxM.18.1110	Multisite-specific tRNA:(cytosine-C(5))-methyltransferase, putative		0.35468	0.544931	1.29663	0.37477	0.129094
LmxM.13.1610	Kinesin-13 5, putative		0.360058	0.548986	1.31113	0.390808	0.127115
LmxM.33.2540;LmxM.25.0250	Coiled-coil and C2 domain-containing protein		0.359913	0.54981	1.27329	0.348559	0.127168
LmxM.13.0570	40S ribosomal protein S12, putative		0.363328	0.55292	1.25328	0.325713	0.125937
LmxM.08.1110	stress-induced protein sti1		0.365347	0.553891	1.41103	0.496752	0.125218
LmxM.21.0760	proteasome regulatory non-ATP-ase subunit 5, putative		0.36489	0.554246	1.51179	0.59626	0.12538
LmxM.36.0980;LmxM.36.0990	40S ribosomal protein S10, putative		0.374168	0.561953	1.14753	0.198534	0.122158
LmxM.14.0660	fatty acid elongase, putative		0.373662	0.563302	1.31606	0.396231	0.122331
LmxM.08_29.0120	proteasome regulatory non-ATPase subunit, putative		0.378356	0.566122	1.22226	0.289547	0.12075
LmxM.27.0870	Repeat of unknown function (DUF1126)/EF-hand domain pair, putative		0.385976	0.575378	1.28193	0.358313	0.118256
LmxM.18.0220	RNA-binding protein 29, putative		0.388666	0.577241	1.30455	0.383547	0.117396
LmxM.26.0660	protein disulfide isomerase, putative		0.390864	0.579432	1.18908	0.249849	0.116702
LmxM.28.1060	hypothetical protein, conserved		0.402114	0.593914	1.15738	0.210857	0.113254
LmxM.22.1460	i/6 autoantigen-like protein		0.405142	0.597287	1.18986	0.250795	0.112355
LmxM.20.0100	phosphoglycerate kinase C, glycosomal		0.412353	0.605691	1.29329	0.371045	0.110263
LmxM.09.1340	histone H2B		0.417168	0.611642	1.21737	0.283767	0.108903
LmxM.29.3070	tRNA (Guanine-1)-methyltransferase, putative		0.418931	0.613108	1.17073	0.227403	0.108412
LmxM.36.1430	translation elongation factor 1-beta, putative		0.422761	0.617585	1.19488	0.256869	0.107359
LmxM.27.0480	Nucleolar protein 60, putative		0.424862	0.619526	1.46239	0.548329	0.106789
LmxM.10.0070	ribosomal protein l35a, putative		0.426708	0.621089	1.1449	0.195222	0.106292
LmxM.08_29.0920	LETM1 and EF-hand domain-containing protein 1, putative		0.4364	0.632898	1.25255	0.324867	0.103748
LmxM.05.1210	protein phosphatase type 1 regulator-like protein		0.439458	0.636183	1.6074	0.684729	0.102967
LmxM.11.0810	hypothetical protein, conserved		0.442375	0.639252	1.65368	0.72568	0.102232
LmxM.09.0220	hypothetical protein, conserved		0.445007	0.640746	1.14069	0.189907	0.101576
LmxM.36.3620	EF-hand domain pair, putative		0.444631	0.641356	1.35944	0.443017	0.101669
LmxM.02.0670	mitochondrial carrier protein, putative		0.447058	0.641397	1.29177	0.369345	0.10107
LmxM.24.2050	60S ribosomal protein L26, putative		0.448241	0.641945	1.13807	0.186593	0.10078
LmxM.29.0120	alkyl dihydroxyacetonephosphate synthase		0.453691	0.644	1.06161	0.0862594	0.0994633
LmxM.25.0530	ABC transporter, mitochondrial, putative		0.452526	0.644628	1.435	0.521054	0.0997422
LmxM.31.0250	hypothetical protein, conserved		0.46206	0.648988	1.34311	0.425574	0.0974991
LmxM.34.0030;LmxM.34.0020	pyruvate kinase, putative		0.460677	0.64932	1.18345	0.242994	0.0978189
LmxM.32.1870	nucleolar GTP-binding protein, putative		0.460519	0.65024	1.13574	0.183628	0.0978555
LmxM.04.0940	hypothetical protein		0.460433	0.651264	1.24924	0.321053	0.0978756
LmxM.02.0090	hypothetical protein, conserved		0.467777	0.652447	1.1576	0.21114	0.0961961
LmxM.28.2170	Mitochondrial import receptor subunit ATOM69, putative		0.465394	0.652528	1.19937	0.262276	0.0967354
LmxM.22.0180	hypothetical protein, conserved		0.469367	0.653529	2.09796	1.06899	0.0958391
LmxM.36.3910	S-adenosylhomocysteine hydrolase		0.472835	0.657216	1.22536	0.293204	0.0950689
LmxM.30.1210	#VALUE!		0.479468	0.659577	1.1756	0.2334	0.0936261
LmxM.17.0640	VID27 cytoplasmic protein, putative		0.478783	0.659766	1.17055	0.227186	0.0937733
LmxM.26.0420	pseudouridylate synthase-like protein		0.478002	0.659824	1.08795	0.121607	0.0939416
LmxM.34.2050	60S ribosomal protein L32		0.477214	0.659872	1.09308	0.128397	0.0941119
LmxM.34.1410	threonyl-tRNA synthetase, putative		0.482327	0.660113	1.2607	0.334229	0.0930161
LmxM.08_29.1540	hypothetical protein, conserved		0.477097	0.660849	1.32115	0.401794	0.0941374
LmxM.25.0670	epsin, putative		0.476746	0.661505	1.11325	0.154776	0.0942135
LmxM.23.0547	hypothetical protein, conserved		0.489787	0.665778	1.8957	0.922727	0.091458
LmxM.15.1010	glutamate dehydrogenase		0.488254	0.665953	1.17381	0.231202	0.0917742
LmxM.21.0710	ribonuclease L inhibitor, putative		0.491012	0.666315	1.33971	0.42192	0.0912065
LmxM.03.0430	60S acidic ribosomal protein P2, putative		0.49285	0.667679	1.18941	0.250251	0.0908317
LmxM.31.2950	nucleoside diphosphate kinase b		0.494904	0.668203	1.15488	0.207741	0.0904162
LmxM.36.5090	Casein kinase II subunit beta, putative		0.498137	0.671439	1.18634	0.246517	0.089769
LmxM.06.0270	hypothetical protein, conserved		0.501118	0.674323	1.17155	0.228418	0.0891799
LmxM.27.2100	RNA-binding protein, putative		0.510534	0.679019	1.09925	0.13652	0.0873647
LmxM.10.0130	hypothetical protein, conserved		0.509856	0.679243	1.14943	0.200914	0.0874932
LmxM.36.4650	60S acidic ribosomal protein, putative		0.508358	0.679505	1.05226	0.0734966	0.0877782
LmxM.22.1520	40S ribosomal protein L14, putative		0.508054	0.680232	1.11271	0.154079	0.0878362
LmxM.33.2580	ALBA-domain protein 3		0.509755	0.680239	1.19267	0.254197	0.0875123
LmxM.01.0130	hypothetical protein, conserved		0.517323	0.684642	1.13373	0.181082	0.0860981
LmxM.27.2090	hypothetical protein, conserved		0.519341	0.685052	1.26064	0.334155	0.0857281
LmxM.29.0580	AMP-binding enzyme, putative		0.517183	0.685589	1.44308	0.529147	0.0861237
LmxM.32.1590	3-ketoacyl-CoA reductase, putative		0.51662	0.685976	1.25529	0.328022	0.0862275
LmxM.14.1440	cytoskeleton associated protein, putative		0.521083	0.686221	1.10808	0.148066	0.0854112
LmxM.21.0730	60S ribosomal protein L36, putative		0.522192	0.686554	1.11385	0.155551	0.0852105
LmxM.22.0090	cap guanylyltransferase-methyltransferase 1		0.523242	0.686808	1.14058	0.189763	0.0850215
LmxM.28.0450	DIS3-like exonuclease, putative		0.532544	0.694472	1.13556	0.183403	0.0833801
LmxM.36.2030;LmxM.36.2020;LmxM.03.0630;LmxM.31.1850	chaperonin HSP60, mitochondrial precursor		0.546555	0.705857	1.09613	0.13242	0.0810198
LmxM.26.2330	60S ribosomal protein L35, putative		0.556468	0.715204	1.04365	0.0616312	0.0794274
LmxM.06.0410	60S ribosomal protein L19, putative		0.559838	0.717237	1.07866	0.109234	0.0789001
LmxM.18.0740	Elongation factor Tu, mitochondrial, putative		0.56423	0.721711	1.107	0.146653	0.0782234
LmxM.14.0990	ADP/ATP mitochondrial carrier-like protein		0.574211	0.730979	1.4167	0.50253	0.0767287
LmxM.24.1740	folate-binding protein YgfZ, putative		0.578111	0.734778	1.04709	0.066384	0.0761604
LmxM.17.0480	Phenazine biosynthesis-like protein, putative		0.584089	0.735384	1.09324	0.128608	0.0753063
LmxM.25.0200	Putative intraflagellar transport protein F6		0.585024	0.735406	1.07082	0.0987178	0.0751745
LmxM.27.2020	D-lactate dehydrogenase-like protein		0.580689	0.736887	1.09327	0.128654	0.0757896
LmxM.18.1400	60S ribosomal protein L34, putative		0.588338	0.738415	1.07831	0.108767	0.0747113
LmxM.21.1555	hypothetical protein, conserved		0.582922	0.738552	1.12688	0.17234	0.0754714
LmxM.13.0110	SURF1 family, putative		0.590993	0.739433	1.10743	0.147212	0.0743447
LmxM.19.1005	4-coumarate:coa ligase-like protein		0.593771	0.739448	1.0619	0.0866487	0.0739651
LmxM.34.1540	rieske iron-sulfur protein, mitochondrial precursor, putative		0.590133	0.73951	1.07912	0.109849	0.074463
LmxM.08.0420	hypothetical protein,conserved		0.59332	0.740036	1.10331	0.141837	0.0740264
LmxM.21.1430	2-oxoisovalerate dehydrogenase alpha subunit, putative		0.600125	0.745047	1.10771	0.147578	0.0731125
LmxM.22.0500	hypothetical protein, conserved		0.603834	0.748493	1.2893	0.366585	0.0726247
LmxM.30.2050	CRAL/TRIO domain containing protein, putative		0.607061	0.74902	2.11903	1.0834	0.0722061
LmxM.19.1120	proteasome regulatory non-ATP-ase subunit 9, putative		0.606472	0.749446	1.30904	0.388512	0.0722821
LmxM.17.0910	acyltransferase, putative		0.605789	0.749757	1.105	0.144048	0.0723705
LmxM.30.0090	hypothetical protein, conserved		0.624498	0.757712	1.17873	0.237232	0.0700353
LmxM.30.1670	hypothetical protein, conserved		0.625947	0.758322	1.1152	0.157297	0.0698617
LmxM.19.0520	paraflagellar rod component, putative		0.623399	0.759827	1.06555	0.0916004	0.0701677
LmxM.17.1290	eukaryotic translation initiation factor 3 subunit b		0.631267	0.760174	1.23101	0.299838	0.0692327
LmxM.28.1190	copine i-like protein		0.631	0.760996	1.07635	0.106142	0.0692638
LmxM.19.0200	ADP,ATP carrier protein 1, mitochondrial precursor, putative		0.629199	0.761112	1.07182	0.100067	0.0694756
LmxM.01.0410	hypothetical protein		0.630913	0.762036	1.07197	0.100267	0.0692741
LmxM.34.4160	Protein of unknown function (DUF2009), putative		0.640991	0.768422	1.08588	0.11887	0.0681174
LmxM.12.1120	Flagellum attachment zone protein 2		0.645446	0.770309	1.07887	0.109525	0.0676209
LmxM.27.0550	replication factor C, subunit 4, putative		0.643579	0.770374	1.05479	0.0769576	0.0678278
LmxM.27.0510	cysteine peptidase, Clan CA, family C2, putative		0.661389	0.785828	1.28168	0.358041	0.0659167
LmxM.31.1060	Dynein intermediate chain, axonemal		0.663408	0.785898	1.13075	0.177282	0.0657088
LmxM.30.0200	hypothetical protein, conserved		0.661278	0.786862	1.11002	0.150587	0.0659281
LmxM.20.0180	hypothetical protein, conserved		0.679041	0.800869	1.03845	0.0544263	0.0641567
LmxM.36.2480	hypothetical protein, conserved		0.686731	0.807563	1.1097	0.150172	0.06343
LmxM.16.0230	protein tyrosine phosphatase-like protein		0.688515	0.808476	1.16546	0.220902	0.0632647
LmxM.02.0360	casein kinase II, alpha chain, putative		0.691825	0.811175	1.12202	0.166097	0.0629615
LmxM.19.0440	nucleosome assembly protein, putative		0.693649	0.812126	1.0258	0.0367499	0.0627962
LmxM.32.1955	60S ribosomal protein L37		0.706731	0.822639	1.03401	0.0482441	0.0616486
LmxM.23.1100	Leucine Rich repeats (2 copies), putative		0.70506	0.823084	1.11577	0.158039	0.0617915
LmxM.30.0390	Calpain-like protein 2		0.720618	0.827988	1.08525	0.118032	0.0605007
LmxM.11.0350	14-3-3 protein 2, putative		0.720044	0.828515	1.03794	0.0537166	0.0605468
LmxM.36.3580	Protein of unknown function (DUF2009), putative		0.73138	0.834376	1.01426	0.0204215	0.0596593
LmxM.29.1450	kinesin, putative		0.730459	0.834513	1.02517	0.0358636	0.0597297
LmxM.12.0250	cysteinyl-tRNA synthetase, putative		0.742412	0.84217	1.12446	0.169231	0.0588393
LmxM.34.4690	PACRGB		0.743989	0.842768	1.05405	0.0759472	0.0587254
LmxM.26.1550	trifunctional enzyme alpha subunit, mitochondrial precursor-like protein		0.748442	0.845423	1.06442	0.0900651	0.0584087
LmxM.34.3790	60S ribosomal protein L23, putative		0.772081	0.863611	1.01521	0.0217771	0.0568383
LmxM.03.0220	hypothetical protein, conserved		0.776832	0.867715	1.11039	0.151065	0.0565447
LmxM.19.1160	hypothetical protein, conserved		0.779221	0.869173	1.02557	0.0364299	0.0563997
LmxM.25.0890	hypothetical protein, conserved		0.782402	0.871509	1.02566	0.0365595	0.0562096
LmxM.29.0300	hypothetical protein, conserved		0.785306	0.872321	1.05178	0.0728299	0.0560387
LmxM.11.1170	eukaryotic release factor 3, putative		0.786459	0.872393	1.03405	0.0483084	0.0559716
LmxM.28.0960	40S ribosomal protein S14		0.800294	0.879228	1.02132	0.0304331	0.0551986
LmxM.11.1030	hypothetical protein, conserved		0.799325	0.879367	1.04095	0.0578968	0.0552509
LmxM.36.5100	hypothetical protein, conserved		0.796767	0.880175	1.06873	0.095897	0.0553901
LmxM.08_29.0030	ribosomal protein L3-like protein		0.798989	0.880205	1.03211	0.04559	0.055269
LmxM.24.2110	3-hydroxy-3-methylglutaryl-CoA synthase, putative		0.79849	0.880865	1.04333	0.0611912	0.0552961
LmxM.28.0210	Histone H2B variant V		0.809949	0.886192	1.08067	0.11193	0.0546938
LmxM.34.4430	mitochondrial phosphate transporter, putative		0.822909	0.897922	1.03704	0.052468	0.0540598
LmxM.22.0730	cytoskeleton associated protein, putative		0.828975	0.902087	1.00282	0.0040652	0.05378
LmxM.07.0680	40S ribosomal protein S9, putative		0.843904	0.912144	1.02013	0.0287551	0.0531365
LmxM.24.0640	Kinesin-13 3, putative		0.843475	0.912911	1.00185	0.00265982	0.0531541
LmxM.11.0590	3-methylcrotonoyl-CoA carboxylase beta subunit, putative		0.852574	0.917804	1.01951	0.027882	0.0527919
LmxM.08_29.1800	40S ribosomal protein S15A, putative		0.864271	0.924194	1.05387	0.0757026	0.0523602
LmxM.08_29.2860	40S ribosomal protein S19-like protein		0.869035	0.924358	1.00646	0.00929128	0.0521952
LmxM.28.2180	hypothetical protein, conserved		0.867009	0.924656	1.18304	0.242502	0.0522646
LmxM.32.2540	metallo-peptidase, Clan MA(E) Family M32		0.871665	0.925928	1.15257	0.204858	0.0521068
LmxM.34.0820	aspartate aminotransferase, putative		0.885031	0.937642	1.12613	0.171371	0.0516864
LmxM.27.1310	arginyl-tRNA synthetase, putative		0.886291	0.937738	1.08573	0.11866	0.0516493
LmxM.16.0540	aspartate carbamoyltransferase, putative		0.916694	0.953552	1.02032	0.0290199	0.0508811
LmxM.04.0750	60S ribosomal protein L10, putative		0.933658	0.958763	1.02283	0.0325638	0.0505576
LmxM.33.3980	nucleolar protein family a member-like protein		0.932837	0.959148	1.00102	0.00146873	0.0505716
LmxM.36.3390	ribosomal protein L29, putative		0.938368	0.959912	1.02533	0.0360877	0.050481
LmxM.36.5850	flagellum targeting protein kharon1		0.932532	0.960065	1.06138	0.085942	0.0505768
LmxM.08_29.1450	phosphatidylinositol-kinase domain protein, putative		0.931752	0.960495	1.06015	0.0842646	0.0505903
LmxM.34.1130;LmxM.34.1160;LmxM.34.1140	oligosaccharyl transferase-like protein		0.958678	0.976951	1.00228	0.00329048	0.0502159
LmxM.22.0990	hypothetical protein, conserved		0.972849	0.98389	1.01967	0.0280974	0.0500931
LmxM.08_29.0430	hypothetical protein, conserved		0.998723	0.99997	1.11213	0.153325	0.0500002
LmxM.24.1640	Male sterility protein, putative	NAD	0.00066707	0.0130485	0.429777	-1.21834	0.999998
LmxM.33.4290	nucleolar protein family a, putative		0.00768276	0.0500941	0.707965	-0.498249	0.952488
LmxM.27.1870	trypanothione synthetase		0.00910176	0.0574773	0.254732	-1.97295	0.934538
LmxM.01.0050	carboxylase, putative		0.0252766	0.107259	0.155625	-2.68386	0.741071
LmxM.30.1070	biotin/lipoate protein ligase-like protein		0.0259874	0.108551	0.313751	-1.67231	0.734073
LmxM.30.2970	acetyl-CoA carboxylase		0.0302528	0.11778	0.402685	-1.31228	0.694663
LmxM.11.1130	60S ribosomal protein L28, putative		0.030441	0.11794	0.682401	-0.551308	0.693021
LmxM.28.0490	propionyl-coa carboxylase beta chain, putative		0.0367444	0.127022	0.152745	-2.7108	0.642229
LmxM.30.3130	methylcrotonoyl-coa carboxylase biotinylated subunitprotein-like protein		0.0504361	0.152641	0.317365	-1.65578	0.554461
LmxM.05.0180	dihydrolipoamide branched chain transacylase, putative		0.0769412	0.201656	0.561014	-0.83389	0.43928
LmxM.05.1040	stomatin-like protein		0.0818366	0.210362	0.518483	-0.947632	0.423084
LmxM.07.0870	splicing factor ptsr1-like protein		0.0816569	0.210575	0.901133	-0.150188	0.423658
LmxM.18.1380	pyruvate dehydrogenase E1 component alpha subunit, putative		0.0936595	0.230414	0.525561	-0.92807	0.388462
LmxM.28.2205	ribosomal protein S29, putative		0.107706	0.254058	0.555071	-0.849256	0.353932
LmxM.36.6920	Ribosomal protein L1p/L10e family, putative		0.107156	0.254258	0.623574	-0.681368	0.35517
LmxM.03.0230;LmxM.01.0500	long chain fatty Acyl CoA synthetase, putative		0.107507	0.254339	0.761405	-0.393264	0.354377
LmxM.13.0010	hypothetical protein, conserved		0.116625	0.268774	0.641406	-0.640691	0.334935
LmxM.08_29.2510	ATP-dependent 6-phosphofructokinase, glycosomal		0.13544	0.293575	0.776069	-0.365742	0.300633
LmxM.25.0720	eukaryotic initiation factor 5a, putative		0.139417	0.299765	0.90264	-0.147778	0.294217
LmxM.03.0190	U2 splicing auxiliary factor, putative		0.147955	0.311443	0.771571	-0.374129	0.281273
LmxM.21.1620	mitochondrial RNA binding complex 1 subunit, putative		0.190649	0.369324	0.647515	-0.627013	0.229679
LmxM.15.0950	40S ribosomal protein S3, putative		0.198291	0.376847	0.884752	-0.176655	0.222218
LmxM.27.1805;LmxM.27.1807	Phosphoenolpyruvate carboxykinase [ATP], glycosomal		0.20572	0.386387	0.772543	-0.372313	0.215369
LmxM.06.0570	60S ribosomal protein L23a, putative		0.207894	0.38865	0.829443	-0.269786	0.213435
LmxM.21.0490	DnaJ protein, putative		0.222581	0.405704	0.845473	-0.242169	0.201134
LmxM.09.1040	phospholipid:diacylglycerol acyltransferase, putative		0.229701	0.41491	0.465898	-1.10191	0.195609
LmxM.17.0725	GMP reductase		0.23493	0.421507	0.749528	-0.415946	0.191718
LmxM.29.3720	60S acidic ribosomal protein P2, putative		0.245504	0.432735	0.627452	-0.672423	0.184248
LmxM.31.0750	nuclear RNA binding domain		0.261604	0.455112	0.852237	-0.230674	0.173798
LmxM.08_29.2200	dynamin-1-like protein		0.269826	0.464379	0.649216	-0.623229	0.168847
LmxM.34.0240	60S ribosomal protein L30		0.273383	0.467491	0.76618	-0.384245	0.166779
LmxM.21.0610	RNA helicase, putative		0.27428	0.468026	0.502556	-0.992645	0.166265
LmxM.36.0930	40S ribosomal protein S18, putative		0.286864	0.480303	0.774587	-0.368502	0.159321
LmxM.29.3380	PAS-domain containing phosphoglycerate kinase, putative		0.285955	0.480787	0.46197	-1.11413	0.159807
LmxM.21.1050	60S ribosomal protein L9, putative		0.290549	0.481447	0.872362	-0.197002	0.157381
LmxM.15.1000	60S ribosomal protein L6, putative		0.289473	0.48366	0.889596	-0.168778	0.157944
LmxM.08_29.0760	heat shock protein 90, putative		0.297565	0.486043	0.643652	-0.635647	0.153796
LmxM.19.1560	inosine-5'-monophosphate dehydrogenase		0.312278	0.504934	0.491021	-1.02614	0.146711
LmxM.36.3950	hypothetical protein, conserved		0.317542	0.510358	0.725432	-0.463088	0.14431
LmxM.34.1820	Eukaryotic rRNA processing protein EBP2, putative		0.331274	0.528194	0.645445	-0.631635	0.138347
LmxM.34.5060	hypothetical protein, conserved		0.332412	0.528957	0.432388	-1.2096	0.137872
LmxM.32.2340	succinyl-coA:3-ketoacid-coenzyme A transferase, mitochondrial precursor, putative		0.331254	0.529214	0.769517	-0.377975	0.138356
LmxM.21.1760	centromere/microtubule binding protein cbf5, putative		0.334382	0.529988	0.738308	-0.437705	0.137055
LmxM.36.5010;LmxM.36.5120	40S ribosomal protein SA, putative		0.338637	0.53357	0.880247	-0.18402	0.135319
LmxM.07.0500	60S ribosomal protein L7a, putative		0.345023	0.537298	0.923832	-0.114298	0.132782
LmxM.29.2310	hypothetical protein, conserved		0.357169	0.546659	0.62218	-0.684597	0.128172
LmxM.20.1670	ribosome biogenesis protein, putative		0.35706	0.547537	0.742718	-0.429113	0.128212
LmxM.21.0250;LmxM.21.0240	hexokinase, putative		0.366392	0.554427	0.848559	-0.236912	0.124849
LmxM.34.1010;LmxM.29.3470	casein kinase, putative		0.369207	0.557634	0.829964	-0.268879	0.123864
LmxM.16.0010	hypothetical protein, conserved		0.374175	0.560912	0.64654	-0.629189	0.122156
LmxM.36.0370	phosphatidylinositol-4-phosphate 5-kinase-like protein		0.373748	0.562376	0.726228	-0.461505	0.122301
LmxM.18.0940	Nrap protein, putative		0.381502	0.569766	0.171936	-2.54005	0.119709
LmxM.26.0880	40S ribosomal protein S16, putative		0.38647	0.575045	0.880175	-0.184137	0.118097
LmxM.08_29.1820	hypothetical protein, conserved		0.396926	0.587334	0.853358	-0.228777	0.114822
LmxM.36.3460	NIPSNAP, putative		0.40748	0.599631	0.815754	-0.293794	0.111669
LmxM.11.0960	40S ribosomal protein S5		0.432264	0.628036	0.831317	-0.266529	0.104821
LmxM.13.1220	40S ribosomal protein S4, putative		0.445484	0.640284	0.899196	-0.153292	0.101458
LmxM.19.0060	40S ribosomal protein S2		0.449073	0.640848	0.715455	-0.483068	0.100577
LmxM.08_29.0710	bardet-biedl syndrome 7 protein		0.449015	0.641907	0.910809	-0.13478	0.100591
LmxM.21.1180	Ribosomal protein L1p/L10e family, putative		0.452977	0.644127	0.585959	-0.771129	0.099634
LmxM.33.2200	thioredoxin, putative		0.460742	0.648273	0.785748	-0.347861	0.0978037
LmxM.26.0930	hypothetical protein, conserved		0.458721	0.64999	0.691259	-0.532703	0.0982745
LmxM.28.2420	2-oxoglutarate dehydrogenase, E2 component, dihydrolipoamide succinyltransferase, putative		0.465918	0.652123	0.779621	-0.359155	0.0966163
LmxM.34.2640	hypothetical protein, conserved		0.467021	0.652528	0.772932	-0.371587	0.0963666
LmxM.31.0680;LmxM.31.3350	OSM3-like kinesin, putative		0.483648	0.660794	0.710123	-0.49386	0.0927367
LmxM.29.0460;LmxM.21.0895	aspartyl-tRNA synthetase, putative		0.482111	0.660945	0.903753	-0.146	0.093062
LmxM.36.3070	fibrillarin		0.481309	0.660975	0.751428	-0.412293	0.0932325
LmxM.36.1260	fructose-1,6-bisphosphate aldolase		0.488363	0.66497	0.840539	-0.250613	0.0917517
LmxM.24.2070	40S ribosomal protein S8, putative		0.494411	0.668664	0.866283	-0.207089	0.0905155
LmxM.03.0900	peter pan protein, putative		0.502664	0.675271	0.861381	-0.215277	0.0888771
LmxM.03.0690	DEAD/DEAH box helicase, putative		0.506767	0.679645	0.571455	-0.807289	0.0880826
LmxM.04.0470	60S ribosomal protein L11 (L5, L16)		0.518896	0.685593	0.879307	-0.185562	0.0858094
LmxM.34.3280	60S ribosomal subunit protein L31, putative		0.52579	0.687901	0.817701	-0.290354	0.0845658
LmxM.34.0400;LmxM.20.1420	40S ribosomal protein S3A, putative		0.525063	0.688073	0.934286	-0.0980635	0.0846952
LmxM.08_29.0850	High mobility group protein TDP1		0.52768	0.689249	0.78961	-0.340788	0.0842308
LmxM.19.0160	metallo-peptidase, Clan MG, Family M24		0.538251	0.700775	0.908753	-0.13804	0.0824029
LmxM.36.2660	dihydrolipoamide acetyltransferase precursor, putative		0.542444	0.703949	0.634776	-0.65568	0.0816988
LmxM.21.1770	ATP synthase F1 subunit gamma protein, putative		0.544859	0.704802	0.851768	-0.231467	0.0812985
LmxM.20.1130	DNAj-like protein		0.542284	0.704881	0.648922	-0.623884	0.0817255
LmxM.09.1070	eukaryotic translation initiation factor 2 subunit, putative		0.544113	0.704973	0.803715	-0.315245	0.0814219
LmxM.25.1780	ATP-grasp domain containing protein, putative		0.554727	0.714111	0.75031	-0.414441	0.0797026
LmxM.05.0500	ATP synthase F1, alpha subunit, putative		0.55446	0.714915	0.849906	-0.234625	0.0797449
LmxM.23.1310	dynein heavy chain, putative		0.559066	0.717393	0.676493	-0.563853	0.0790204
LmxM.36.2250	developmentally regulated GTP-binding protein 1, putative		0.568816	0.726418	0.721008	-0.471912	0.0775292
LmxM.28.2770;LmxM.28.2780;LmxM.28.2820	heat-shock protein hsp70, putative		0.57044	0.727334	0.869779	-0.201279	0.0772864
LmxM.13.1670	60S ribosomal protein L44, putative		0.583955	0.736371	0.88417	-0.177604	0.0753252
LmxM.34.1880	60S ribosomal protein L5, putative		0.5837	0.737209	0.960942	-0.0574793	0.0753612
LmxM.32.2790	GTP-binding protein, putative		0.583149	0.737674	0.902774	-0.147563	0.0754393
LmxM.27.1300	KH domain containing protein, putative		0.59561	0.740588	0.850427	-0.23374	0.0737161
LmxM.36.2470	acid phosphatase, putative		0.593257	0.741109	0.317884	-1.65343	0.074035
LmxM.30.1640;LmxM.30.1630	thiolase protein-like protein		0.613507	0.754652	0.942175	-0.0859324	0.0713859
LmxM.23.0690	3-ketoacyl-CoA thiolase-like protein		0.612827	0.754973	0.900914	-0.150539	0.0714714
LmxM.08_29.2110	UDP-glucose:glycoprotein glucosyltransferase, putative		0.620846	0.757866	0.826688	-0.274585	0.0704775
LmxM.36.1840	DEAD box RNA helicase, putative		0.624089	0.758363	0.9045	-0.144807	0.0700844
LmxM.23.1000	hypothetical protein, unknown function		0.620487	0.758583	0.512507	-0.964356	0.0705213
LmxM.08_29.2370	60S ribosomal protein L39, putative		0.623769	0.759125	0.831417	-0.266356	0.070123
LmxM.29.0210	ribosomal RNA adenine dimethylase family protein, putative		0.620023	0.759173	0.704361	-0.505613	0.070578
LmxM.28.2110	Cullin family/Cullin protein neddylation domain containing protein, putative		0.619483	0.759672	0.968701	-0.0458772	0.0706442
LmxM.09.0440	Bardet-Biedl syndrome 8 protein		0.618779	0.75997	0.368296	-1.44106	0.0707307
LmxM.26.0010	brix domain containing-like protein		0.634215	0.761438	0.835125	-0.259936	0.0688898
LmxM.28.2510	acyl-CoA dehydrogenase, putative		0.633376	0.76157	0.803365	-0.315872	0.068987
LmxM.28.0690	serine/threonine protein phosphatase catalytic subunit, putative		0.644661	0.770519	0.912266	-0.132474	0.0677077
LmxM.08.0900	mitochondrial DNA polymerase beta-PAK, putative		0.652205	0.777219	0.484944	-1.04411	0.0668848
LmxM.31.1470	Microtubule-binding protein MIP-T3, putative		0.661668	0.784997	0.538015	-0.894282	0.0658878
LmxM.12.0060	ribonuclease mar1		0.667229	0.78926	0.745315	-0.424078	0.0653199
LmxM.28.1740	NOL1/NOP2/sun family, putative		0.674841	0.797088	0.570052	-0.810835	0.0645637
LmxM.08_29.1470	hypothetical protein, conserved		0.683475	0.804915	0.880054	-0.184336	0.0637347
LmxM.23.0210;LmxM.23.0220;LmxM.23.0250	ATP-binding cassette protein subfamily C, member 1, putative		0.698303	0.816384	0.777402	-0.363268	0.0623804
LmxM.14.1330	DnaJ domain containing protein, putative		0.708194	0.821956	0.281009	-1.83131	0.0615243
LmxM.11.0410	Nucleolar protein 89, putative		0.707428	0.822257	0.944447	-0.0824587	0.0615893
LmxM.25.0410	translation initiation factor SUI1, putative		0.711265	0.823137	0.712262	-0.489519	0.061266
LmxM.01.0100	Glycosyl transferase family 11, putative		0.706406	0.823456	0.451741	-1.14643	0.0616763
LmxM.14.0410;LmxM.36.3060	Protein of unknown function (DUF1253), putative		0.711163	0.824209	0.688266	-0.538962	0.0612745
LmxM.10.0790	hypothetical protein, conserved		0.714108	0.825237	0.774469	-0.368721	0.06103
LmxM.07.0470	pre-rrna-processing protein tsr1 homolog		0.71612	0.826371	0.860805	-0.216241	0.0608648
LmxM.10.0050	Dos2-interacting transcription regulator of RNA-Pol-II, putative		0.719678	0.829284	0.96483	-0.0516528	0.0605762
LmxM.24.0590	hypothetical protein, unknown function		0.724904	0.831721	0.971122	-0.0422755	0.0601607
LmxM.05.0960	metallo-peptidase, Clan M-, Family M49		0.726517	0.832381	0.731516	-0.451039	0.0600344
LmxM.34.3850	30S Ribosomal protein S17-like protein		0.72961	0.834733	0.948139	-0.076829	0.0597948
LmxM.25.2200	parkin co-regulated protein, putative		0.735277	0.837631	0.939728	-0.0896848	0.0593648
LmxM.36.3270	60S ribosomal protein L22, putative		0.739342	0.841067	0.950572	-0.0731322	0.0590632
LmxM.24.0990	replication factor C, subunit 1, putative		0.741509	0.842337	0.993477	-0.00944105	0.0589048
LmxM.16.0460	60S ribosomal protein L21, putative		0.745891	0.84373	0.976244	-0.0346861	0.0585894
LmxM.09.0050	endonuclease III, putative		0.751682	0.847888	0.807312	-0.308801	0.0581826
LmxM.25.0620;LmxM.26.1730	RNA polymerase I second largest subunit, putative		0.758139	0.851579	0.884322	-0.177357	0.0577422
LmxM.27.1710	eukaryotic translation release factor, putative		0.757709	0.852289	0.951067	-0.0723809	0.0577711
LmxM.36.4330	predicted C2 domain protein		0.756958	0.852641	0.943128	-0.0844749	0.0578217
LmxM.10.0210	nucleolar protein 56, putative		0.765336	0.85846	0.882473	-0.180376	0.0572677
LmxM.29.2980	glyceraldehyde 3-phosphate dehydrogenase, glycosomal		0.767512	0.859699	0.911585	-0.13355	0.0571275
LmxM.08_29.0540	exonuclease, putative		0.787378	0.872207	0.587712	-0.766818	0.0559184
LmxM.30.0100	metallo-peptidase, Clan MK, Family M67		0.784724	0.872883	0.845466	-0.242181	0.0560727
LmxM.08_29.0280	hypothetical protein		0.791408	0.875461	0.877142	-0.189118	0.0556883
LmxM.16.0760	transaldolase, putative		0.801761	0.879634	0.928813	-0.10654	0.0551201
LmxM.29.0590	Bardet-Biedl syndrome 2 protein		0.807876	0.885132	0.783505	-0.351985	0.0547998
LmxM.29.2660	hypothetical protein, conserved		0.820746	0.896782	0.99341	-0.00953913	0.0541622
LmxM.18.0680;LmxM.18.0670	citrate synthase, putative		0.825307	0.899315	0.965647	-0.0504315	0.0539479
LmxM.03.0980	eukaryotic translation initiation factor 2 subunit alpha		0.8325	0.904695	0.893332	-0.162731	0.0536223
LmxM.11.0380	Domain of unknown function(DUF2779), putative		0.836327	0.907624	0.85307	-0.229264	0.0534551
LmxM.31.1820;LmxM.33.3230	iron superoxide dismutase, putative		0.846584	0.913809	0.946722	-0.078988	0.0530277
LmxM.32.1355	hypothetical protein, conserved		0.843422	0.914087	0.966579	-0.04904	0.0531563
LmxM.34.1200	pre-mRNA splicing factor ATP-dependent RNA helicase, putative		0.849812	0.916061	0.905949	-0.142499	0.0528994
LmxM.36.2860	40S ribosomal protein S24e		0.855222	0.91819	0.974525	-0.0372292	0.0526909
LmxM.34.1730	casein kinase II, putative		0.855145	0.919338	0.977688	-0.0325545	0.0526938
LmxM.26.0490	DNA polymerase sigma-like protein		0.860781	0.922923	0.948371	-0.0764762	0.0524851
LmxM.08_29.1690	Acyl-coenzyme A thioesterase, putative		0.865464	0.924237	0.919525	-0.12104	0.0523183
LmxM.14.1160	enolase		0.863314	0.924403	0.967983	-0.0469469	0.0523941
LmxM.28.2555	40S ribosomal protein S17, putative		0.868501	0.925017	0.968195	-0.0466301	0.0522134
LmxM.25.2410	hypothetical protein, conserved		0.873939	0.927115	0.929712	-0.105144	0.0520319
LmxM.17.0080;LmxM.17.0085;LmxM.17.0083;LmxM.17.0084;LmxM.17.0086	elongation factor 1-alpha		0.887938	0.938242	0.890079	-0.167995	0.0516014
LmxM.29.3650;LmxM.34.1910	ribosomal protein L15, putative		0.890217	0.939413	0.984177	-0.0230101	0.0515363
LmxM.27.2220	ribosomal protein L11, putative		0.898087	0.946473	0.876535	-0.190116	0.0513222
LmxM.34.3950	U5 snRNA-associated splicing factor		0.900479	0.947749	0.902169	-0.14853	0.0512604
LmxM.05.0460	GTPase, putative		0.905019	0.948792	0.922185	-0.116873	0.0511472
LmxM.16.0080	Galactose oxidase, central domain/Domain of unknown function (DUF4110), putative		0.902667	0.948805	0.819573	-0.287055	0.0512052
LmxM.14.1320	serine hydroxymethyltransferase, putative		0.904198	0.949171	0.841378	-0.249174	0.0511673
LmxM.36.0340	nuclear protein family a (nop10p), putative		0.907331	0.949973	0.989783	-0.0148158	0.0510916
LmxM.16.0110	Phosphotransferase enzyme family, putative		0.909714	0.951227	0.808655	-0.306404	0.0510359
LmxM.08_29.0530	hypothetical protein, conserved		0.9184	0.952854	0.819409	-0.287345	0.0508452
LmxM.26.0170	60S ribosomal protein L7, putative		0.917442	0.953093	0.990125	-0.0143181	0.0508652
LmxM.29.2845	succinate dehydrogenase subunit 3		0.912854	0.953266	0.907002	-0.140822	0.0509647
LmxM.30.2570	hypothetical protein, unknown function		0.916158	0.954232	0.958987	-0.0604167	0.0508925
LmxM.11.0260	hypothetical protein, conserved		0.915893	0.955197	0.994997	-0.00723594	0.0508982
LmxM.34.5330	isopentenyl-diphosphate delta-isomerase (type II), putative		0.923041	0.956433	0.817028	-0.291543	0.0507513
LmxM.31.3900	60S ribosomal protein L8, putative		0.924643	0.956856	0.992856	-0.0103441	0.0507202
LmxM.21.1060	40S ribosomal protein S23, putative		0.935354	0.958051	0.993884	-0.00885057	0.0505294
LmxM.31.0880	60S ribosomal protein L18a, putative		0.927618	0.958698	0.993575	-0.00929912	0.0506642
LmxM.36.3280	Enoyl-CoA hydratase/isomerase family/2-enoyl-CoA Hydratase C-terminal region, putative		0.929041	0.958933	0.861951	-0.214322	0.0506383
LmxM.11.1360	ribosomal protein L4/L1 family, putative		0.935304	0.959225	0.880432	-0.183717	0.0505302
LmxM.27.1060	cysteine desulfurase, putative		0.960061	0.97588	0.992009	-0.0115746	0.0502017
LmxM.03.0200	delta-1-pyrroline-5-carboxylate dehydrogenase, putative		0.959331	0.976375	0.942311	-0.0857252	0.0502091
LmxM.04.1080	Transcriptional repressor TCF25, putative		0.962969	0.977596	0.923982	-0.114063	0.0501733
LmxM.15.1203	60S acidic ribosomal protein P2		0.96429	0.9777	0.950036	-0.0739452	0.0501612
LmxM.30.0190	nucleolar protein, putative		0.957187	0.977916	0.963045	-0.0543244	0.0502318
LmxM.34.3340	6-phosphogluconate dehydrogenase, decarboxylating, putative		0.958644	0.978158	0.973614	-0.0385778	0.0502162
LmxM.24.0830	Mitochondrial SSU ribosomal protein, putative		0.966161	0.97836	0.943431	-0.0840105	0.0501447
LmxM.19.0660	DNA-directed RNA polymerases I and III subunit RPAC1, putative		0.979001	0.988865	0.737013	-0.440238	0.0500557
LmxM.18.0620	60S ribosomal protein L10a, putative		0.989074	0.997783	0.944421	-0.0824978	0.0500151
LmxM.30.2450	hypothetical protein, unknown function		0.99215	0.998375	0.740223	-0.433968	0.0500078
LmxM.22.0210	Nucleolar protein 168, putative		0.991088	0.998559	0.93945	-0.0901125	0.05001
LmxM.29.1580	hypothetical protein, conserved		0.999294	0.999294	0.899085	-0.15347	0.0500001
LmxM.34.4720	glycine cleavage system H protein, putative		0.998681	1.00118	0.982028	-0.0261636	0.0500002
LmxM.09.0940	hypothetical protein, conserved		0.998557	1.00231	0.759691	-0.396515	0.0500003
LmxM.32.1070;LmxM.28.0980	hypothetical protein, unknown function		0.997509	1.00251	0.957824	-0.062167	0.0500008
Notes	Accession IDs highlighted in red correspond to proteins annotated as protein kinases in the L. mexicana genome.
	A Anova p-value from the group-wide comparison of relative abundance, with the null hypothesis of equal abundance between the groups
	B H&B q-value correspond to the multiply test-corrected anova p-value using the Hochberg and Benjamini approach.
	C Power is related to the differential abundance testing, specifically the probability of finding a real difference, if it exists, at that threshold

### Sheet: SM1-71-biotin_vs_SM1-71
SM1-71 (1) vs SM1-71 => SM1-71-biotin (2)
Accession	Description	Anova
		p-value A	H&B q-value B	Fold Change FC [SM1-71-biotin / SM1-71]	Log2FC	Power C
LmxM.29.2910	mitogen-activated protein kinase, putative	2.50735e-06	3.59039e-05	8.98159	3.16697	1
LmxM.19.0150	mitogen-activated protein kinase kinase kinase, putative	6.62756e-06	0.000102639	24.9298	4.6398	1
LmxM.32.1710	protein kinase, putative	1.62049e-05	0.000271303	20.2819	4.34212	1
LmxM.34.0490	CAMK/CAMKL family protein kinase, putative	1.89771e-05	0.000322329	50.9106	5.6699	1
LmxM.36.1520	Serine/threonine-protein kinase NEK17, putative	8.8363e-05	0.0017482	3.41311	1.77109	1
LmxM.19.1440	mitogen-activated protein kinase 4	0.000132339	0.00273665	21.0073	4.39282	1
LmxM.36.1530	protein kinase, putative,serine/threonine protein kinase, putative	0.00019694	0.00426228	4.06589	2.02357	1
LmxM.09.0400	kinetoplastid kinetochore protein 10, putative	0.00025706	0.00574272	17.2168	4.10575	1
LmxM.25.2340	AGC essential kinase 1	0.000322586	0.00741014	4.45989	2.15701	1
LmxM.13.0440	mitogen-activated protein kinase kinase 2	0.000336522	0.00777114	6.07683	2.60332	1
LmxM.13.1640	mitogen-activated protein kinase, putative	0.000562406	0.0138787	4.0957	2.03411	1
LmxM.11.1130	60S ribosomal protein L28, putative	0.000721328	0.0184128	2.07008	1.04969	0.999997
LmxM.33.0940	Wee1-like protein kinase, putative	0.00181308	0.0530384	15.8318	3.98476	0.999439
LmxM.27.1870	trypanothione synthetase	0.00372207	0.122883	7.07669	2.82307	0.992023
LmxM.32.2070	mitogen-activated protein kinase, putative	0.00384587	0.127718	13.7385	3.78016	0.991207
LmxM.32.1380	mitogen activated protein kinase, putative	0.00447806	0.152896	2.43938	1.28651	0.986484
LmxM.11.0590	3-methylcrotonoyl-CoA carboxylase beta subunit, putative	0.00515299	0.18063	1.92476	0.944675	0.980527
LmxM.10.0200	Mitogen-activated protein kinase 10, putative	0.00558544	0.19883	2.84284	1.50733	0.976292
LmxM.27.0490	cysteine peptidase, Clan CA, family C2, putative	0.00561404	0.200045	1.46141	0.547358	0.976002
LmxM.02.0290	Mitogen-activated kinase kinase kinase, putative	0.00666035	0.245421	2.06355	1.04513	0.964649
LmxM.36.0720	mitogen-activated protein kinase 2	0.0121867	0.510612	3.68146	1.88028	0.893964
LmxM.17.0060	mitogen-activated protein kinase kinase 3, putative	0.0135114	0.57969	2.89139	1.53176	0.876622
LmxM.05.1040	stomatin-like protein	0.0159876	0.713839	3.16157	1.66064	0.845069
LmxM.23.0210;LmxM.23.0220;LmxM.23.0250	ATP-binding cassette protein subfamily C, member 1, putative	0.020003	0.944279	2.24845	1.16893	0.797192
LmxM.08_29.2370	60S ribosomal protein L39, putative	0.0203028	0.96209	1.69911	0.764777	0.793796
LmxM.26.1320	hypothetical protein, conserved	0.0205309	0.975699	1.48937	0.574699	0.791229
LmxM.26.2510	protein kinase, putative	0.022667	1.10537	1.39099	0.476112	0.767896
LmxM.31.0230	dynein light chain, flagellar outer arm, putative	0.028639	1.48852	1.46531	0.551201	0.70907
LmxM.34.4690	PACRGB	0.0343464	1.88139	3.12071	1.64188	0.660634
LmxM.26.0070	hypothetical protein, conserved	0.0355711	1.96894	1.38571	0.470629	0.651101
LmxM.05.0830	methylthioadenosine phosphorylase, putative	0.0379389	2.14136	2.09005	1.06353	0.633448
LmxM.29.0880	adenosine kinase, putative	0.0380692	2.15098	1.95985	0.970744	0.632504
LmxM.30.2970	acetyl-CoA carboxylase	0.0384221	2.17706	3.03789	1.60307	0.629965
LmxM.21.1060	40S ribosomal protein S23, putative	0.0461224	2.76854	1.30196	0.380689	0.579333
LmxM.30.3130	methylcrotonoyl-coa carboxylase biotinylated subunitprotein-like protein	0.0492244	3.01861	6.38809	2.67539	0.561223
LmxM.24.0850	triosephosphate isomerase	0.0500262	3.08433	2.52564	1.33665	0.55673
LmxM.32.1955	60S ribosomal protein L37	0.0500479	3.08611	1.32713	0.408311	0.556609
LmxM.05.0380	KH-associated protein 2	0.0559685	3.58504	1.98907	0.992091	0.525597
LmxM.31.0350	hypothetical protein, conserved	0.0610373	4.03094	1.55342	0.635445	0.501722
LmxM.25.0910	cyclophilin a, putative	0.0616639	4.08725	1.74865	0.806243	0.498923
LmxM.36.2950	succinyl-CoA ligase [GDP-forming] beta-chain, putative	0.0629134	4.20032	1.2155	0.281545	0.493436
LmxM.08.0960	Dpy-30 motif containing protein, putative	0.0635122	4.25486	1.30806	0.387426	0.49085
LmxM.25.2010	2,4-dihydroxyhept-2-ene-1,7-dioic acid aldolase, putative	0.0643637	4.33284	3.49097	1.80363	0.487219
LmxM.07.0870	splicing factor ptsr1-like protein	0.0776106	5.60714	1.18845	0.249083	0.436993
LmxM.01.0050	carboxylase, putative	0.0818983	6.04407	7.05221	2.81807	0.422888
LmxM.24.1980	hypothetical protein, conserved	0.0848153	6.34814	1.81576	0.860577	0.413799
LmxM.32.2500	Radial spokehead-like protein, putative	0.0861542	6.48954	1.88592	0.915268	0.409756
LmxM.08_29.1750	paraflagellar rod protein 1D, putative	0.0879677	6.68292	1.56043	0.64194	0.404403
LmxM.08_29.1240	Hsp70 protein/TPR repeat, putative	0.0919825	7.11862	1.60076	0.678761	0.393029
LmxM.09.1120	mitochondrial RNA binding protein 2	0.0936742	7.30534	1.70095	0.76634	0.388423
LmxM.13.0430	Flagellar radial spoke protein 4/6	0.0943613	7.38171	2.64737	1.40456	0.386582
LmxM.30.1670	hypothetical protein, conserved	0.0963281	7.60201	2.754	1.46153	0.381406
LmxM.29.3650;LmxM.34.1910	ribosomal protein L15, putative	0.107828	8.94038	1.19315	0.254781	0.353658
LmxM.08_29.0660	flagellar radial spoke protein-like, putative	0.109824	9.1815	2.45447	1.29541	0.349236
LmxM.13.0280;LmxM.13.0300;LmxM.13.0290partial	alpha tubulin	0.110269	9.23569	2.00733	1.00528	0.348263
LmxM.30.1070	biotin/lipoate protein ligase-like protein	0.114039	9.69928	2.55854	1.35532	0.340238
LmxM.19.1470	protein kinase, putative	0.115198	9.84372	1.46466	0.550565	0.337842
LmxM.08_29.0020	transcription factor-like protein	0.116998	10.0698	1.80327	0.850618	0.334182
LmxM.14.1440	cytoskeleton associated protein, putative	0.119092	10.3354	1.45779	0.543784	0.330022
LmxM.29.0300	hypothetical protein, conserved	0.129675	11.7229	1.39227	0.477436	0.310414
LmxM.28.0490	propionyl-coa carboxylase beta chain, putative	0.139351	13.0576	6.79937	2.7654	0.294322
LmxM.31.0210	Histone chaperone Rttp106-like, putative	0.139907	13.1363	1.53717	0.620277	0.293445
LmxM.31.3270	chaperonin alpha subunit, putative	0.143271	13.6167	1.45375	0.539782	0.28824
LmxM.34.3850	30S Ribosomal protein S17-like protein	0.144251	13.7581	1.51342	0.597817	0.286756
LmxM.31.3010	leucine-rich repeat protein, putative	0.144306	13.766	1.28062	0.356844	0.286673
LmxM.36.3620	EF-hand domain pair, putative	0.144516	13.7964	1.8915	0.919533	0.286357
LmxM.36.5850	flagellum targeting protein kharon1	0.145454	13.9326	2.71516	1.44104	0.284953
LmxM.36.3210	14-3-3 protein 1, putative	0.149982	14.5985	1.65012	0.722569	0.278353
LmxM.30.2820	Maf1 regulator, putative	0.151821	14.8731	1.42513	0.511093	0.275753
LmxM.07.0680	40S ribosomal protein S9, putative	0.154143	15.223	1.18071	0.23965	0.272534
LmxM.28.2170	Mitochondrial import receptor subunit ATOM69, putative	0.155359	15.4079	1.36423	0.448085	0.270875
LmxM.04.0420	Tetratricopeptide repeat, putative	0.156817	15.6309	1.3894	0.474462	0.268911
LmxM.20.1280	calpain-like cysteine peptidase, putative	0.158299	15.8592	1.33526	0.417121	0.266941
LmxM.03.0230;LmxM.01.0500	long chain fatty Acyl CoA synthetase, putative	0.163243	16.632	1.201	0.264235	0.260556
LmxM.26.1960	hypothetical protein, conserved	0.174711	18.493	1.23594	0.305603	0.246772
LmxM.16.1430;LmxM.16.1425partial	Paraflagellar rod protein 2	0.176019	18.7115	1.36071	0.444355	0.245283
LmxM.26.2710	glutamate 5-kinase, putative	0.176523	18.7961	1.38116	0.465885	0.244714
LmxM.25.1340	protein transport protein Sec24C, putative	0.177125	18.8972	1.78449	0.835513	0.244038
LmxM.05.1080;LmxM.05.1080a	Phosphatidylinositol 4-phosphate 5-kinase, putative	0.182565	19.824	1.583	0.662665	0.238073
LmxM.08_29.1160	tryparedoxin 1, putative	0.185352	20.3076	1.40994	0.495632	0.235118
LmxM.29.3310	MORN repeat-containing protein 1	0.188164	20.8016	1.36147	0.445161	0.232202
LmxM.30.2790	ADP-ribosylation factor, putative	0.189459	21.0311	1.31133	0.391028	0.230881
LmxM.27.1110	guide RNA-binding protein of 21 kDa	0.190556	21.2266	1.25006	0.322002	0.229772
LmxM.31.2950	nucleoside diphosphate kinase b	0.193812	21.8122	1.32798	0.409234	0.226537
LmxM.28.0690	serine/threonine protein phosphatase catalytic subunit, putative	0.197237	22.4371	1.1209	0.16466	0.223221
LmxM.33.0690;LmxM.33.0680	flagellar attachment zone protein 1	0.197876	22.5547	1.63923	0.713018	0.222612
LmxM.31.3310	dihydrolipoamide dehydrogenase, putative	0.20898	24.6511	1.2267	0.294782	0.212481
LmxM.31.0880	60S ribosomal protein L18a, putative	0.212251	25.2879	1.26907	0.343774	0.20965
LmxM.32.1590	3-ketoacyl-CoA reductase, putative	0.213997	25.6314	1.52244	0.606384	0.208167
LmxM.18.1400	60S ribosomal protein L34, putative	0.223335	27.5119	1.1977	0.260261	0.200536
LmxM.21.1250	adenylate kinase, putative	0.223526	27.5512	1.77507	0.827874	0.200384
LmxM.08_29.1150	tryparedoxin 2, putative	0.223616	27.5696	1.203	0.266637	0.200314
LmxM.14.0650	fatty acid elongase, putative	0.22506	27.8674	1.16299	0.217833	0.199179
LmxM.06.0270	hypothetical protein, conserved	0.228258	28.5334	1.36313	0.446921	0.196707
LmxM.01.0100	Glycosyl transferase family 11, putative	0.229087	28.7074	5.57767	2.47966	0.196075
LmxM.23.1100	Leucine Rich repeats (2 copies), putative	0.231832	29.2883	2.12741	1.0891	0.194006
LmxM.22.0280	hypothetical protein, conserved	0.237399	30.4864	1.29353	0.371315	0.189927
LmxM.04.1230	actin	0.23741	30.4888	1.2665	0.340851	0.189919
LmxM.15.0200	60S ribosomal protein L13a, putative	0.240718	31.214	1.12123	0.165082	0.187565
LmxM.18.0700	HEAT repeats, putative	0.249383	33.161	1.4995	0.584478	0.181633
LmxM.01.0770	Eukaryotic initiation factor 4A-1	0.268791	37.7806	1.22448	0.292174	0.169457
LmxM.07.0990	nucleolar RNA-binding protein, putative	0.271474	38.4483	2.42428	1.27756	0.167883
LmxM.24.2110	3-hydroxy-3-methylglutaryl-CoA synthase, putative	0.274422	39.1904	1.19789	0.260491	0.166184
LmxM.30.2150	prostaglandin f2-alpha synthase	0.276211	39.6451	1.18715	0.247503	0.165166
LmxM.34.0820	aspartate aminotransferase, putative	0.285118	41.9587	3.10668	1.63537	0.160255
LmxM.24.0761	malic enzyme	0.286527	42.3324	1.11538	0.157533	0.159501
LmxM.19.0520	paraflagellar rod component, putative	0.29444	44.4708	1.06688	0.0934045	0.155375
LmxM.04.0580	spermidine synthase, putative	0.29973	45.9386	2.72586	1.44671	0.152718
LmxM.28.2610	hypothetical protein, conserved	0.30623	47.7857	1.83809	0.878206	0.149556
LmxM.31.3130	ribosomal protein L3, putative	0.309642	48.7749	1.10841	0.148488	0.14794
LmxM.33.3670	vacuolar ATP synthase catalytic subunit A, putative	0.322232	52.5445	1.43743	0.523489	0.142225
LmxM.25.0720	eukaryotic initiation factor 5a, putative	0.334377	56.3663	1.08156	0.11312	0.137057
LmxM.26.1240	heat shock protein 70-related protein	0.346284	60.2995	1.13741	0.185749	0.13229
LmxM.24.2050	60S ribosomal protein L26, putative	0.346924	60.5164	1.12584	0.171006	0.132042
LmxM.36.4170	oxidoreductase, putative	0.352913	62.5726	1.43015	0.516171	0.129756
LmxM.34.5070	hypothetical protein, conserved	0.365404	67.0256	1.31522	0.395304	0.125198
LmxM.13.0560	60S ribosomal protein L18, putative	0.372644	69.7122	1.226	0.293957	0.122678
LmxM.08_29.0251;LmxM.08_29.0250	thymine-7-hydroxylase, putative	0.374442	70.3918	1.08261	0.114508	0.122065
LmxM.36.6347	hypothetical protein, conserved	0.375483	70.7875	1.13046	0.176913	0.121713
LmxM.21.0850	xanthine phosphoribosyltransferase	0.379991	72.5209	1.09542	0.13149	0.120207
LmxM.07.0800	flavoprotein subunit-like protein	0.396994	79.3561	1.05359	0.0753197	0.114801
LmxM.31.3040	protein phosphatase 2A catalytic subunit, putative	0.399527	80.4162	1.14627	0.196949	0.114031
LmxM.23.1310	dynein heavy chain, putative	0.405188	82.8256	2.71522	1.44107	0.112341
LmxM.27.2100	RNA-binding protein, putative	0.417938	88.4659	1.11879	0.161938	0.108688
LmxM.32.2390	heat shock protein, putative	0.436821	97.3961	1.10181	0.139871	0.10364
LmxM.36.3910	S-adenosylhomocysteine hydrolase	0.444588	101.283	1.22696	0.295092	0.10168
LmxM.07.0270	acetylornithine deacetylase-like protein	0.453868	106.101	1.11009	0.150671	0.0994211
LmxM.26.1670;LmxM.26.1680	sphingolipid delta 4 desaturase, putative	0.454463	106.417	1.46706	0.552932	0.0992792
LmxM.30.0390	Calpain-like protein 2	0.462029	110.502	1.18848	0.249115	0.0975061
LmxM.13.1670	60S ribosomal protein L44, putative	0.469892	114.894	1.23167	0.300617	0.0957219
LmxM.24.1560	hypothetical protein, conserved	0.470137	115.033	1.31564	0.39577	0.0956673
LmxM.18.0270	protein kinase, putative	0.470189	115.062	1.09297	0.128255	0.0956557
LmxM.30.0440;LmxM.30.0440b;LmxM.30.0440a	cytoskeleton-associated protein CAP5.5, putative	0.496005	130.633	1.11804	0.160975	0.0901949
LmxM.31.1650	hypothetical protein, conserved	0.499228	132.708	1.25915	0.332455	0.0895527
LmxM.20.1180;LmxM.20.1185	calpain-like cysteine peptidase	0.503536	135.529	1.20673	0.271106	0.0887072
LmxM.14.1320	serine hydroxymethyltransferase, putative	0.503729	135.657	1.55474	0.636675	0.0886697
LmxM.25.1170;LmxM.25.1180	ATP synthase subunit beta, mitochondrial, putative	0.512569	141.631	1.14723	0.198156	0.0869814
LmxM.27.0480	Nucleolar protein 60, putative	0.513366	142.182	1.31125	0.390942	0.0868322
LmxM.07.1000	RNA binding protein-like protein	0.527342	152.183	1.63314	0.707645	0.0842904
LmxM.28.2180	hypothetical protein, conserved	0.528659	153.16	1.38108	0.465801	0.0840582
LmxM.31.3900	60S ribosomal protein L8, putative	0.530163	154.284	1.06925	0.0965949	0.0837944
LmxM.11.1030	hypothetical protein, conserved	0.530985	154.901	1.13998	0.189008	0.0836509
LmxM.04.0450	cysteine peptidase, Clan CA, family C2, putative	0.534253	157.379	1.09734	0.134012	0.0830852
LmxM.22.1540	alanyl-tRNA synthetase, putative	0.538308	160.51	1.19074	0.251853	0.0823933
LmxM.16.0550	orotidine-5-phosphate decarboxylase/orotate phosphoribosyltransferase, putative	0.547138	167.545	1.11545	0.15762	0.0809244
LmxM.31.2150	hypothetical protein, conserved	0.550697	170.467	1.18779	0.248278	0.0803469
LmxM.26.1710	cytochrome c oxidase subunit V, putative	0.552317	171.815	1.2047	0.26867	0.0800866
LmxM.34.4720	glycine cleavage system H protein, putative	0.554457	173.612	1.0278	0.0395563	0.0797453
LmxM.04.0470	60S ribosomal protein L11 (L5, L16)	0.569716	186.997	1.29067	0.368123	0.0773946
LmxM.36.4230	paraflagellar rod component, putative	0.576948	193.714	1.10353	0.142125	0.0763289
LmxM.28.1060	hypothetical protein, conserved	0.578724	195.402	1.09817	0.135101	0.0760719
LmxM.25.0530	ABC transporter, mitochondrial, putative	0.586142	202.626	1.12108	0.164894	0.0750176
LmxM.33.0820	elongation factor 1-beta	0.586271	202.753	1.10556	0.144781	0.0749996
LmxM.03.0210	protein kinase, putative	0.592149	208.685	1.32971	0.411114	0.0741863
LmxM.28.2620	Coatomer subunit gamma	0.610001	227.895	1.13418	0.181649	0.0718294
LmxM.28.2430	Vacuolar proton pump subunit B, putative	0.615639	234.364	1.09445	0.130207	0.0711192
LmxM.17.0640	VID27 cytoplasmic protein, putative	0.628982	250.516	1.1072	0.14692	0.0695012
LmxM.08_29.1800	40S ribosomal protein S15A, putative	0.633889	256.774	1.23894	0.30911	0.0689276
LmxM.19.1530	peptidylprolyl isomerase-like protein	0.639821	264.583	1.13548	0.1833	0.0682493
LmxM.23.0110	mannose-1-phosphate guanyltransferase	0.640771	265.859	1.06115	0.0856235	0.0681422
LmxM.24.0830	Mitochondrial SSU ribosomal protein, putative	0.647236	274.738	1.14313	0.19299	0.067424
LmxM.29.2845	succinate dehydrogenase subunit 3	0.649716	278.236	1.13277	0.179861	0.0671535
LmxM.14.0990	ADP/ATP mitochondrial carrier-like protein	0.658452	290.991	1.23068	0.29946	0.0662223
LmxM.24.1380	Zinc finger, C3HC4 type (RING finger)/EF-hand domain pair, putative	0.664653	300.471	1.17077	0.227457	0.0655815
LmxM.36.5910	2,3-diketo-5-methylthio-1-phosphopentane phosphatase, putative	0.669401	307.985	1.06439	0.0900331	0.0651017
LmxM.31.1820;LmxM.33.3230	iron superoxide dismutase, putative	0.674066	315.591	1.16371	0.218726	0.0646397
LmxM.06.0920	hypothetical protein, conserved	0.685972	336.085	1.20552	0.269658	0.0635006
LmxM.29.3390	CAS/CSE/importin domain protein, putative	0.686019	336.169	1.07967	0.110592	0.0634962
LmxM.11.0890	hypothetical protein, conserved	0.690299	343.943	1.04261	0.0602047	0.0631007
LmxM.36.2860	40S ribosomal protein S24e	0.692106	347.292	1.11607	0.158434	0.062936
LmxM.34.2040	ankyrin repeat protein, putative	0.695581	353.852	1.04281	0.0604781	0.0626226
LmxM.34.1250	thioredoxin-like protein	0.701565	365.521	1.17894	0.237493	0.062094
LmxM.18.0820	hypothetical protein, conserved	0.702887	368.167	1.12387	0.168473	0.061979
LmxM.29.3430	protein mkt1, putative	0.703638	369.679	1.09289	0.128144	0.061914
LmxM.36.3390	ribosomal protein L29, putative	0.711849	386.758	1.06939	0.0967944	0.0612173
LmxM.26.1950	microtubule-associated protein, putative	0.716926	397.836	1.07726	0.107364	0.0607989
LmxM.17.1290	eukaryotic translation initiation factor 3 subunit b	0.721425	408.002	1.18872	0.249414	0.0604361
LmxM.31.1730	coatomer subunit epsilon	0.721464	408.092	1.05442	0.0764469	0.060433
LmxM.36.1260	fructose-1,6-bisphosphate aldolase	0.7251	416.562	1.08876	0.122685	0.0601453
LmxM.10.0910	small GTP-binding protein Rab11, putative	0.740822	456.026	1.07157	0.0997263	0.0589548
LmxM.01.0130	hypothetical protein, conserved	0.749529	480.086	1.07058	0.0983978	0.0583324
LmxM.34.5340	Dynein heavy chain and region D6 of dynein motor/Ankyrin repeats (3 copies), putative	0.750725	483.524	1.05983	0.0838304	0.058249
LmxM.16.0230	protein tyrosine phosphatase-like protein	0.757642	504.107	1.13874	0.187443	0.0577756
LmxM.34.2080	calcium motive p-type ATPase, putative	0.759291	509.193	1.06694	0.0934728	0.0576651
LmxM.23.0690	3-ketoacyl-CoA thiolase-like protein	0.770885	547.074	1.09453	0.130312	0.0569134
LmxM.25.1080	hypothetical protein, conserved	0.771895	550.562	1.05756	0.0807434	0.0568499
LmxM.18.0450	serine peptidase, Clan SC, Family S10	0.772543	552.814	1.03461	0.0490916	0.0568094
LmxM.06.0410	60S ribosomal protein L19, putative	0.772587	552.968	1.03601	0.0510318	0.0568067
LmxM.01.0410	hypothetical protein	0.782239	588.181	1.03966	0.0561174	0.0562192
LmxM.34.2160	adenine aminohydrolase	0.791525	625.204	1.11149	0.152492	0.0556817
LmxM.19.1040	phenylalanyl-tRNA synthetase, putative	0.793375	632.986	1.00923	0.0132531	0.0555778
LmxM.30.3160	protein kinase, putative	0.800182	662.883	1.12379	0.168368	0.0552046
LmxM.23.0360	NADP-dependent alcohol dehydrogenase, putative	0.805598	688.196	1.03298	0.0468057	0.0549178
LmxM.33.0140;LmxM.33.0160	malate dehydrogenase	0.820188	764.102	1.02295	0.0327401	0.0541888
LmxM.29.1120	importin alpha, putative	0.820843	767.806	1.02021	0.0288668	0.0541575
LmxM.24.1500	IgE-dependent histamine-releasing factor, putative	0.833383	844.384	1.02876	0.0409014	0.0535833
LmxM.29.0580	AMP-binding enzyme, putative	0.835133	856.008	1.03236	0.0459512	0.0535068
LmxM.34.3700	glycosomal membrane protein	0.838729	880.697	1.01692	0.0242109	0.0533524
LmxM.30.2050	CRAL/TRIO domain containing protein, putative	0.840671	894.499	1.22422	0.291861	0.0532705
LmxM.08_29.1960	fumarate hydratase, putative	0.840807	895.474	1.01398	0.0200321	0.0532648
LmxM.01.0470	fatty acyl CoA syntetase 1, putative	0.848774	955.956	1.03525	0.049985	0.0529404
LmxM.36.3590	cysteine synthase, putative	0.855819	1015.07	1.0529	0.074374	0.0526683
LmxM.13.1050	Dpy-30 motif containing protein, putative	0.863885	1090.33	1.03768	0.0533668	0.0523738
LmxM.13.0110	SURF1 family, putative	0.864622	1097.65	1.00828	0.011903	0.0523478
LmxM.36.6940	protein disulfide isomerase 2	0.865657	1108.08	1.02121	0.0302728	0.0523115
LmxM.36.6290;LmxM.36.6280	glucose transporter 2	0.877004	1234	1.06907	0.0963571	0.0519331
LmxM.33.4310	coatomer alpha subunit, putative	0.877671	1242.12	1.031	0.0440418	0.0519119
LmxM.36.5090	Casein kinase II subunit beta, putative	0.879189	1260.97	1.05653	0.0793301	0.0518642
LmxM.30.2560	hypothetical protein, conserved	0.882609	1305.24	1.02976	0.0423088	0.051759
LmxM.31.0420	kinesin motor domain containing protein, putative	0.882633	1305.56	1.30389	0.382823	0.0517583
LmxM.32.2540	metallo-peptidase, Clan MA(E) Family M32	0.88325	1313.82	1.0434	0.0612893	0.0517397
LmxM.19.1120	proteasome regulatory non-ATP-ase subunit 9, putative	0.883667	1319.47	1.16332	0.218251	0.0517271
LmxM.34.1730	casein kinase II, putative	0.89808	1542.81	1.03166	0.044971	0.0513224
LmxM.11.0810	hypothetical protein, conserved	0.911232	1810.23	1.05213	0.0733171	0.0510011
LmxM.22.0500	hypothetical protein, conserved	0.913628	1867.75	1.10007	0.1376	0.0509475
LmxM.16.0950	sucrose-phosphate synthase-like protein	0.920199	2043.28	1.00054	0.000776359	0.0508081
LmxM.24.1630	Succinate dehydrogenase [ubiquinone] flavoprotein subunit, mitochondrial	0.920748	2059.29	1.02978	0.0423409	0.050797
LmxM.27.2090	hypothetical protein, conserved	0.924954	2189.52	1.06692	0.0934528	0.0507143
LmxM.14.1160	enolase	0.930187	2373.57	1.00299	0.00430897	0.0506178
LmxM.34.3340	6-phosphogluconate dehydrogenase, decarboxylating, putative	0.938316	2721.52	1.00666	0.00957029	0.0504819
LmxM.04.0750	60S ribosomal protein L10, putative	0.941836	2902.42	1.00102	0.00147082	0.0504283
LmxM.34.0980;LmxM.34.0970	aldose 1-epimerase-like protein	0.941862	2903.88	1.03538	0.0501579	0.0504279
LmxM.33.3040	hypothetical protein, conserved	0.945749	3131.12	1.00219	0.0031606	0.0503725
LmxM.27.0880	2-oxoglutarate dehydrogenase subunit, putative	0.95197	3571.53	1.012	0.0172127	0.0502918
LmxM.33.3740	serine palmitoyltransferase-like protein	0.9531	3664.1	1.02972	0.042259	0.0502782
LmxM.31.1060	Dynein intermediate chain, axonemal	0.953314	3682.17	1.00451	0.00649689	0.0502757
LmxM.08_29.1470	hypothetical protein, conserved	0.953614	3707.68	1.05707	0.0800688	0.0502721
LmxM.36.0070	stress-inducible protein STI1 homolog	0.956518	3973.31	1.00915	0.0131461	0.0502391
LmxM.19.0200	ADP,ATP carrier protein 1, mitochondrial precursor, putative	0.96417	4879.72	1.00592	0.00851886	0.0501623
LmxM.36.2360	tyrosine aminotransferase, putative	0.964872	4982.7	1.01501	0.0214897	0.050156
LmxM.34.4130	polyadenylate-binding protein 2	0.970863	6063.18	1.00089	0.00128525	0.0501073
LmxM.12.0630	alanine aminotransferase, putative	0.971106	6116.35	1.07739	0.107534	0.0501055
LmxM.08_29.1540	hypothetical protein, conserved	0.972876	6533.42	1.05137	0.0722671	0.0500929
LmxM.34.1750	dynein-associated roadblock protein-like protein	0.975827	7364.24	1.0124	0.0177843	0.0500738
LmxM.02.0450	voltage-dependent anion-selective channel, putative	0.980097	9003.05	1.02525	0.0359811	0.05005
LmxM.22.1280	hypothetical protein, unknown function	0.981082	9485.76	1.00115	0.00165345	0.0500452
LmxM.21.0760	proteasome regulatory non-ATP-ase subunit 5, putative	0.98159	9755.1	1.01436	0.0205761	0.0500428
LmxM.08_29.1380	hypothetical protein, conserved	0.986003	12917.5	1.02797	0.0398002	0.0500247
LmxM.30.0090	hypothetical protein, conserved	0.995479	40569.5	1.01116	0.0160174	0.0500026
LmxM.12.1130	NADH:flavin oxidoreductase/NADH oxidase, putative	0.000563298	0.0139036	0.55351	-0.853319	1
LmxM.33.2540;LmxM.25.0250	Coiled-coil and C2 domain-containing protein	0.000858179	0.022445	0.519586	-0.944566	0.999991
LmxM.36.4650	60S acidic ribosomal protein, putative	0.00096799	0.0257563	0.694258	-0.526457	0.99998
LmxM.08_29.0220	protein transport protein Sec24A, putative	0.00141045	0.0396816	0.594426	-0.750432	0.999831
LmxM.36.3280	Enoyl-CoA hydratase/isomerase family/2-enoyl-CoA Hydratase C-terminal region, putative	0.0019348	0.0571876	0.354045	-1.49799	0.999253
LmxM.32.3090	Holliday-junction resolvase-like of SPT6/SH2 domain containing protein, putative	0.00206465	0.0616668	0.487411	-1.03679	0.999017
LmxM.30.1640;LmxM.30.1630	thiolase protein-like protein	0.00222783	0.0673695	0.462553	-1.11231	0.99866
LmxM.03.0430	60S acidic ribosomal protein P2, putative	0.0022304	0.0674598	0.404207	-1.30683	0.998653
LmxM.23.0380	ATP-binding cassette protein subfamily G, member 5	0.00229119	0.0696053	0.408456	-1.29175	0.998502
LmxM.04.1160	fructose-1,6-bisphosphatase, cytosolic, putative	0.00330339	0.106783	0.604194	-0.726917	0.994493
LmxM.17.0480	Phenazine biosynthesis-like protein, putative	0.00336769	0.10923	0.441305	-1.18015	0.994143
LmxM.34.1230	short chain dehydrogenase, putative	0.00371813	0.12273	0.540792	-0.886854	0.992048
LmxM.12.1120	Flagellum attachment zone protein 2	0.00404418	0.135529	0.416796	-1.26259	0.989824
LmxM.08_29.0100	hypothetical protein, conserved	0.00447744	0.152872	0.546278	-0.872293	0.986489
LmxM.27.2220	ribosomal protein L11, putative	0.00479051	0.16563	0.383975	-1.38091	0.983833
LmxM.18.0740	Elongation factor Tu, mitochondrial, putative	0.00479786	0.165932	0.548794	-0.865664	0.983769
LmxM.07.0930	hypothetical protein, conserved	0.00493552	0.171602	0.762872	-0.390486	0.982539
LmxM.06.0930	2,4-dienoyl-coa reductase-like protein	0.00537171	0.189794	0.461935	-1.11424	0.978422
LmxM.29.3720	60S acidic ribosomal protein P2, putative	0.00600895	0.216963	0.325587	-1.61888	0.971876
LmxM.20.1010	glutaredoxin, putative	0.00637447	0.232849	0.463308	-1.10996	0.967879
LmxM.32.0570	hypothetical protein, conserved	0.00666882	0.245796	0.489328	-1.03113	0.964552
LmxM.17.0920	ATP-dependent RNA helicase, putative	0.00686514	0.254505	0.457419	-1.12841	0.962284
LmxM.28.0380	saccharopine dehydrogenase, putative	0.00733207	0.275454	0.622578	-0.683674	0.956752
LmxM.07.0310	paraflagellar rod protein, putative	0.00756183	0.28588	0.560773	-0.834512	0.953968
LmxM.28.2930	Low-affinity phosphate transporter PHO91	0.00767941	0.291246	0.354117	-1.4977	0.952529
LmxM.29.0080	mitotic cyclin, putative	0.00841407	0.32521	0.372878	-1.42323	0.943352
LmxM.29.2660	hypothetical protein, conserved	0.00858017	0.332992	0.413276	-1.27482	0.94124
LmxM.19.1160	hypothetical protein, conserved	0.00858066	0.333015	0.490438	-1.02786	0.941234
LmxM.25.0980;LmxM.26.1020	dynein heavy chain, putative	0.00859675	0.333771	0.581912	-0.781126	0.941028
LmxM.22.0730	cytoskeleton associated protein, putative	0.00865068	0.336307	0.728512	-0.456975	0.94034
LmxM.11.0100	seryl-tRNA synthetase	0.0087398	0.340506	0.723307	-0.467319	0.939199
LmxM.21.1620	mitochondrial RNA binding complex 1 subunit, putative	0.00875543	0.341244	0.438536	-1.18923	0.938999
LmxM.08_29.0800	Nucleoporin NUP53b	0.00895808	0.350836	0.341355	-1.55065	0.936393
LmxM.20.0300	leucine-rich repeat-containing protein	0.00896708	0.351264	0.745297	-0.424113	0.936277
LmxM.36.4210;LmxM.22.1330	WD domain, G-beta repeat/Utp21 specific WD40 associated putative domain containing protein, putative	0.00950261	0.376879	0.581771	-0.781477	0.92933
LmxM.34.1180;LmxM.34.0830;LmxM.34.1190	NADH-dependent fumarate reductase, putative	0.00975444	0.389053	0.56147	-0.832719	0.926038
LmxM.05.0040	paraflagellar rod component par4, putative	0.00990431	0.396335	0.447047	-1.1615	0.924074
LmxM.28.2110	Cullin family/Cullin protein neddylation domain containing protein, putative	0.0106476	0.432868	0.196206	-2.34956	0.914286
LmxM.13.1210	nucleobase transporter	0.0107143	0.43618	0.822406	-0.282078	0.913406
LmxM.09.0220	hypothetical protein, conserved	0.0109891	0.449879	0.292174	-1.7751	0.909775
LmxM.36.5010;LmxM.36.5120	40S ribosomal protein SA, putative	0.0110219	0.451516	0.602494	-0.730982	0.909343
LmxM.13.1630	mitochondrial DNA polymerase I protein D, putative	0.0112377	0.462345	0.168479	-2.56936	0.90649
LmxM.36.6650	2,3-bisphosphoglycerate-independentphosphoglyce ra temutase	0.0118032	0.490982	0.757726	-0.400252	0.89902
LmxM.30.2570	hypothetical protein, unknown function	0.0121618	0.509334	0.439202	-1.18704	0.894291
LmxM.19.0440	nucleosome assembly protein, putative	0.0126801	0.536116	0.491874	-1.02364	0.887477
LmxM.26.2000	methyltransferase domain containing protein, putative	0.0135558	0.58204	0.614568	-0.702355	0.876045
LmxM.16.1660	Flagellar Member 3	0.0135588	0.582198	0.392811	-1.34809	0.876006
LmxM.32.2700	minichromosome maintenance (MCM) complex subunit, putative	0.0136466	0.586847	0.19901	-2.32909	0.874867
LmxM.31.0250	hypothetical protein, conserved	0.0138003	0.595012	0.19304	-2.37303	0.872875
LmxM.31.1470	Microtubule-binding protein MIP-T3, putative	0.013927	0.601758	0.373583	-1.4205	0.871237
LmxM.36.1420	Zn-finger in Ran binding protein and others, putative	0.0139786	0.604506	0.323443	-1.62842	0.870571
LmxM.09.0440	Bardet-Biedl syndrome 8 protein	0.0140211	0.606779	0.0380798	-4.71483	0.870022
LmxM.36.0340	nuclear protein family a (nop10p), putative	0.0140376	0.60766	0.618881	-0.692267	0.869809
LmxM.30.1220	Pyrophosphate-energized vacuolar membrane proton pump 1, putative	0.0140825	0.610058	0.749087	-0.416795	0.869231
LmxM.19.1005	4-coumarate:coa ligase-like protein	0.01413	0.612603	0.447068	-1.16143	0.868618
LmxM.30.1210	#VALUE!	0.0142197	0.617406	0.573343	-0.80253	0.867464
LmxM.10.0310	protein transport protein SEC23, putative	0.0143328	0.62348	0.5569	-0.844511	0.86601
LmxM.10.0130	hypothetical protein, conserved	0.014503	0.632644	0.208856	-2.25942	0.863828
LmxM.06.0980	Leucine Rich Repeat, putative	0.0145911	0.637398	0.494449	-1.01611	0.862701
LmxM.24.0320	fumarate hydratase, putative	0.0151743	0.669076	0.547237	-0.869763	0.855283
LmxM.03.0600	arginine N-methyltransferase, putative	0.0151901	0.669941	0.611373	-0.709875	0.855083
LmxM.17.1020	glycosyltransferase (GlcNAc), putative	0.0152877	0.675275	0.517193	-0.951224	0.85385
LmxM.23.1530	hypothetical protein, conserved	0.0154128	0.682131	0.222274	-2.16959	0.852271
LmxM.25.1540	hypothetical protein, conserved	0.015523	0.688184	0.549366	-0.864161	0.850885
LmxM.08.0420	hypothetical protein,conserved	0.016201	0.725689	0.339002	-1.56063	0.842417
LmxM.29.2750	hypothetical protein, conserved	0.0163454	0.733738	0.570974	-0.808504	0.840628
LmxM.14.0705	fatty acid elongase, putative	0.0165394	0.744582	0.739539	-0.435302	0.838233
LmxM.36.2660	dihydrolipoamide acetyltransferase precursor, putative	0.0167458	0.756162	0.251466	-1.99157	0.835696
LmxM.29.0920	hypothetical protein, conserved	0.0174429	0.795571	0.270743	-1.88501	0.827211
LmxM.22.1460	i/6 autoantigen-like protein	0.0175579	0.802117	0.555616	-0.84784	0.825824
LmxM.25.1210	hypothetical protein, conserved	0.0178971	0.821504	0.298667	-1.74339	0.821753
LmxM.23.1220	T-complex protein 1, gamma subunit, putative	0.018294	0.844325	0.775432	-0.366928	0.81703
LmxM.34.1540	rieske iron-sulfur protein, mitochondrial precursor, putative	0.0183245	0.846089	0.596874	-0.744502	0.816668
LmxM.11.1170	eukaryotic release factor 3, putative	0.0190094	0.885839	0.679577	-0.557292	0.808626
LmxM.36.0900	SNF1-related protein kinases, putative (fragment)	0.0192688	0.901007	0.551099	-0.859617	0.805614
LmxM.31.0750	nuclear RNA binding domain	0.0192816	0.901759	0.619437	-0.690971	0.805466
LmxM.21.0280	hypothetical protein, conserved	0.0194316	0.91056	0.420005	-1.25152	0.803734
LmxM.34.2640	hypothetical protein, conserved	0.0194653	0.912538	0.35106	-1.51021	0.803346
LmxM.26.1420	FYVE zinc finger, putative	0.0198688	0.936335	0.280788	-1.83245	0.79872
LmxM.29.0590	Bardet-Biedl syndrome 2 protein	0.0199555	0.941464	0.179263	-2.47985	0.797732
LmxM.24.0770	malic enzyme, putative	0.0199848	0.943203	0.69371	-0.527595	0.797398
LmxM.29.1230	Zinc finger, C3HC4 type (RING finger), putative	0.0210714	1.00812	0.430546	-1.21576	0.785206
LmxM.08_29.2540	NOL1/NOP2/sun family, putative	0.0211689	1.014	0.46543	-1.10337	0.784127
LmxM.34.1130;LmxM.34.1160;LmxM.34.1140	oligosaccharyl transferase-like protein	0.0218302	1.05409	0.471756	-1.08389	0.776887
LmxM.18.0010	kinetoplast polyadenylation/uridylation factor 1	0.0220075	1.0649	0.73826	-0.437798	0.774966
LmxM.09.1040	phospholipid:diacylglycerol acyltransferase, putative	0.0221396	1.07298	0.228369	-2.13056	0.773539
LmxM.15.1380	nucleolar RNA binding protein, putative	0.0225696	1.09937	0.639469	-0.645054	0.768933
LmxM.29.3060	kinesin, putative	0.0227224	1.10878	0.590255	-0.760591	0.767308
LmxM.23.1065	hypothetical protein, conserved	0.0233742	1.14918	0.755284	-0.404909	0.760447
LmxM.34.2740	galactokinase-like protein	0.0234168	1.15183	0.80179	-0.318704	0.760003
LmxM.24.0280	Dynein intermediate chain 1, axonemal	0.0244282	1.21527	0.593967	-0.751544	0.749595
LmxM.11.0060	protein kinase, putative	0.0246826	1.23136	0.459245	-1.12267	0.747019
LmxM.08_29.1500;LmxM.08_29.1500a	Nodulin-like, putative	0.0256489	1.29298	0.728089	-0.457813	0.737389
LmxM.18.1110	Multisite-specific tRNA:(cytosine-C(5))-methyltransferase, putative	0.0259033	1.30933	0.270214	-1.88783	0.734894
LmxM.29.0120	alkyl dihydroxyacetonephosphate synthase	0.0260683	1.31997	0.567842	-0.81644	0.733284
LmxM.32.1930	phosphoribosylpyrophosphate synthetase, putative	0.0262323	1.33056	0.576429	-0.794786	0.731691
LmxM.28.2555	40S ribosomal protein S17, putative	0.0263227	1.33641	0.71656	-0.48084	0.730816
LmxM.36.5100	hypothetical protein, conserved	0.0264105	1.34209	0.569149	-0.813123	0.729968
LmxM.11.1000	pyruvate phosphate dikinase, putative	0.0265326	1.35001	0.700849	-0.512825	0.728792
LmxM.32.2440	KH-associated protein 1	0.0274345	1.40888	0.706358	-0.501529	0.720216
LmxM.08_29.0920	LETM1 and EF-hand domain-containing protein 1, putative	0.0274517	1.41	0.469619	-1.09044	0.720055
LmxM.28.1190	copine i-like protein	0.0276075	1.42024	0.584371	-0.775043	0.718594
LmxM.32.2160	magnesium-dependent phosphatase-1/HAD phosphatase, family IIIC, putative	0.0278397	1.43554	0.632391	-0.661112	0.716428
LmxM.36.1940	inosine-guanosine transporter	0.0281293	1.45468	0.758951	-0.397922	0.713744
LmxM.17.0730	GRAM domain containing protein, putative	0.0283293	1.46793	0.331017	-1.59502	0.711903
LmxM.29.1580	hypothetical protein, conserved	0.0285859	1.48498	0.441658	-1.179	0.709554
LmxM.24.1740	folate-binding protein YgfZ, putative	0.0286039	1.48618	0.382643	-1.38593	0.70939
LmxM.30.0750	hypothetical protein, unknown function	0.029174	1.52427	0.655929	-0.608389	0.704228
LmxM.32.0280	hypothetical protein, conserved	0.0292203	1.52737	0.367881	-1.44269	0.703812
LmxM.30.0100	metallo-peptidase, Clan MK, Family M67	0.0292888	1.53196	0.334391	-1.58039	0.703198
LmxM.25.1710	pyruvate dehydrogenase E1 beta subunit, putative	0.0296649	1.55727	0.572972	-0.803462	0.699843
LmxM.08_29.0760	heat shock protein 90, putative	0.0297513	1.5631	0.351204	-1.50962	0.699077
LmxM.22.0210	Nucleolar protein 168, putative	0.0299076	1.57365	0.427532	-1.2259	0.697695
LmxM.26.0420	pseudouridylate synthase-like protein	0.0302011	1.59353	0.149725	-2.73962	0.695115
LmxM.16.1350	DNA-directed rna polymerase I largest subunit, putative	0.0302847	1.5992	0.456767	-1.13047	0.694384
LmxM.36.4430	asparaginase-like protein	0.0306962	1.62721	0.669971	-0.57783	0.690807
LmxM.16.0780	N-terminal region of Chorein, a TM vesicle-mediated sorter, putative	0.0308265	1.63611	0.271798	-1.87939	0.689682
LmxM.08_29.0530	hypothetical protein, conserved	0.0308651	1.63875	0.540139	-0.888598	0.689349
LmxM.36.3470	2-oxoglutarate dehydrogenase E1 component, putative	0.0312721	1.66663	0.870493	-0.200095	0.685862
LmxM.30.0200	hypothetical protein, conserved	0.0313054	1.66892	0.538724	-0.892381	0.685578
LmxM.08_29.1820	hypothetical protein, conserved	0.0317274	1.69798	0.641109	-0.641359	0.682003
LmxM.21.1500	hypothetical protein, conserved	0.0317854	1.70199	0.727186	-0.459603	0.681515
LmxM.18.1380	pyruvate dehydrogenase E1 component alpha subunit, putative	0.0319464	1.71312	0.302502	-1.72498	0.680163
LmxM.36.1370	Valosin-containing protein, putative	0.0320691	1.72162	0.639402	-0.645204	0.679136
LmxM.34.2050	60S ribosomal protein L32	0.0321306	1.72588	0.677676	-0.561333	0.678623
LmxM.06.0860	dihydrofolate reductase-thymidylate synthase	0.0327149	1.76652	0.606101	-0.72237	0.673783
LmxM.34.3720	hypothetical protein, conserved	0.032923	1.78106	0.485423	-1.04269	0.672076
LmxM.36.0980;LmxM.36.0990	40S ribosomal protein S10, putative	0.0331859	1.79947	0.647774	-0.626438	0.669933
LmxM.28.0930	Mitochondrial import receptor subunit ATOM46, putative	0.0335946	1.82821	0.802369	-0.317662	0.666627
LmxM.34.2980	chaperone protein DnaJ, putative	0.0338664	1.84738	0.526761	-0.924779	0.664448
LmxM.15.1203	60S acidic ribosomal protein P2	0.0339612	1.85409	0.523312	-0.934256	0.663691
LmxM.05.0180	dihydrolipoamide branched chain transacylase, putative	0.0342981	1.87796	0.314532	-1.66872	0.661016
LmxM.25.0620;LmxM.26.1730	RNA polymerase I second largest subunit, putative	0.0344893	1.89155	0.251259	-1.99275	0.659507
LmxM.28.0960	40S ribosomal protein S14	0.0347851	1.91262	0.615975	-0.699056	0.657186
LmxM.22.0090	cap guanylyltransferase-methyltransferase 1	0.035132	1.93742	0.317947	-1.65314	0.654487
LmxM.36.1660	tRNA pseudouridine synthase A, putative	0.0353243	1.95121	0.755572	-0.404359	0.653
LmxM.36.3230	oxidoreductase, putative	0.0355271	1.96577	0.599051	-0.73925	0.651439
LmxM.34.2150	short chain dehydrogenase, putative	0.0366827	2.04937	0.771088	-0.375032	0.642689
LmxM.26.1940	Thioesterase-like superfamily, putative	0.036894	2.06477	0.628187	-0.670733	0.641115
LmxM.23.0547	hypothetical protein, conserved	0.0376425	2.11956	0.117144	-3.09364	0.635603
LmxM.34.5330	isopentenyl-diphosphate delta-isomerase (type II), putative	0.0377744	2.12925	0.267773	-1.90092	0.634642
LmxM.21.1552	ATP-dependent RNA helicase SUB2, putative	0.0379928	2.14534	0.859406	-0.218588	0.633057
LmxM.31.2200	U5 small nuclear ribonucleoprotein component, putative	0.0382153	2.16176	0.391954	-1.35124	0.63145
LmxM.26.0660	protein disulfide isomerase, putative	0.0385398	2.18578	0.550705	-0.860647	0.629122
LmxM.22.1590	hypothetical protein, conserved	0.0386761	2.19589	0.305397	-1.71124	0.628149
LmxM.34.4160	Protein of unknown function (DUF2009), putative	0.0387331	2.20013	0.66407	-0.590592	0.627743
LmxM.09.0050	endonuclease III, putative	0.0387662	2.20259	0.531211	-0.912642	0.627508
LmxM.06.0880	acyl-coenzyme a dehydrogenase, putative	0.0391779	2.23324	0.763215	-0.389839	0.624595
LmxM.25.0200	Putative intraflagellar transport protein F6	0.0392685	2.23999	0.491244	-1.02549	0.623958
LmxM.34.5060	hypothetical protein, conserved	0.0395517	2.26117	0.154771	-2.69179	0.621974
LmxM.36.2460	hypothetical protein, conserved	0.0398206	2.28132	0.677092	-0.562576	0.620103
LmxM.36.2250	developmentally regulated GTP-binding protein 1, putative	0.0399285	2.28943	0.39321	-1.34663	0.619355
LmxM.28.1310	ATP-dependent RNA helicase, putative	0.0402179	2.31121	0.482445	-1.05156	0.617358
LmxM.15.0950	40S ribosomal protein S3, putative	0.0402605	2.31442	0.699019	-0.516596	0.617066
LmxM.23.1000	hypothetical protein, unknown function	0.0404051	2.32533	0.219698	-2.18641	0.616074
LmxM.26.0800	type II (glutathione peroxidase-like) tryparedoxin peroxidase	0.0404076	2.32552	0.670709	-0.576241	0.616056
LmxM.20.1130	DNAj-like protein	0.0404752	2.33062	0.388034	-1.36574	0.615594
LmxM.36.0400	hypothetical protein, conserved	0.0406607	2.34464	0.240378	-2.05662	0.614329
LmxM.24.1640	Male sterility protein, putative	0.0408721	2.36066	0.384751	-1.378	0.612893
LmxM.19.0660	DNA-directed RNA polymerases I and III subunit RPAC1, putative	0.0412531	2.3896	0.276429	-1.85502	0.610324
LmxM.29.2100	hypothetical protein, conserved	0.0426666	2.49787	0.632403	-0.661085	0.600982
LmxM.29.1450	kinesin, putative	0.0432171	2.54042	0.283807	-1.81702	0.597422
LmxM.13.1590	Spindle assembly abnormal 4	0.0435183	2.5638	0.695869	-0.523113	0.595493
LmxM.27.0630	Mitochondrial SSU ribosomal protein, putative	0.0438317	2.58819	0.61223	-0.707854	0.593499
LmxM.13.1100	leucyl-tRNA synthetase, putative	0.0443359	2.62756	0.794746	-0.331434	0.59032
LmxM.34.1880	60S ribosomal protein L5, putative	0.0446206	2.64988	0.701774	-0.510921	0.58854
LmxM.28.0450	DIS3-like exonuclease, putative	0.0449856	2.67858	0.405672	-1.30161	0.586275
LmxM.28.1820	Replication factor A protein 1	0.045673	2.73287	0.472125	-1.08276	0.582057
LmxM.24.0490	Leucine Rich repeats (2 copies)/Leucine rich repeat, putative	0.0458152	2.74414	0.195553	-2.35437	0.581193
LmxM.10.0790	hypothetical protein, conserved	0.0458642	2.74803	0.328346	-1.60671	0.580895
LmxM.28.0890	ribonucleoside-diphosphate reductase large chain, putative	0.0459451	2.75445	0.658267	-0.603255	0.580405
LmxM.33.2200	thioredoxin, putative	0.0461865	2.77364	0.456362	-1.13175	0.578947
LmxM.11.0960	40S ribosomal protein S5	0.0471428	2.85007	0.548282	-0.867011	0.573244
LmxM.29.2580	reticulon domain protein, 22 kDa potentially aggravating protein (paple22)	0.0478151	2.90417	0.672999	-0.571324	0.569304
LmxM.29.0340	KU80 protein, putative	0.0479149	2.91223	0.499169	-1.0024	0.568724
LmxM.02.0080	hypothetical protein, conserved	0.0481521	2.93141	0.180604	-2.4691	0.56735
LmxM.24.0590	hypothetical protein, unknown function	0.0482153	2.93653	0.267052	-1.90481	0.566986
LmxM.21.0610	RNA helicase, putative	0.048498	2.95946	0.253056	-1.98247	0.565359
LmxM.11.0380	Domain of unknown function(DUF2779), putative	0.0487032	2.97613	0.237146	-2.07615	0.564184
LmxM.08_29.0850	High mobility group protein TDP1	0.0492004	3.01665	0.52479	-0.930188	0.561359
LmxM.17.0010	eukaryotic translation initiation factor 3 subunit a	0.0497039	3.05786	0.72964	-0.454743	0.558527
LmxM.34.3790	60S ribosomal protein L23, putative	0.0502559	3.10323	0.723406	-0.467122	0.555456
LmxM.07.0470	pre-rrna-processing protein tsr1 homolog	0.0505411	3.12676	0.575394	-0.797377	0.553883
LmxM.21.1780	40S ribosomal protein S6, putative	0.0512782	3.18783	0.835944	-0.258523	0.549859
LmxM.11.0260	hypothetical protein, conserved	0.0518225	3.23316	0.483391	-1.04874	0.546926
LmxM.08_29.0280	hypothetical protein	0.0524406	3.28488	0.421189	-1.24746	0.543635
LmxM.22.0990	hypothetical protein, conserved	0.0538002	3.39956	0.561092	-0.833692	0.536535
LmxM.33.0010	short chain dehydrogenase, putative	0.054269	3.43939	0.83513	-0.259928	0.534131
LmxM.36.5620	isoleucyl-tRNA synthetase, putative	0.0550263	3.50406	0.69404	-0.526909	0.530293
LmxM.21.0750	Nucleolar protein 91, putative	0.0554739	3.54245	0.29873	-1.74309	0.528052
LmxM.34.0370	ATP-dependent DEAD-box RNA helicase, putative	0.0561799	3.60329	0.778814	-0.36065	0.524555
LmxM.36.4330	predicted C2 domain protein	0.0563535	3.61831	0.201349	-2.31223	0.523702
LmxM.27.1710	eukaryotic translation release factor, putative	0.0564187	3.62395	0.477867	-1.06532	0.523383
LmxM.29.3680	hypothetical protein, conserved	0.0564577	3.62733	0.725343	-0.463264	0.523192
LmxM.23.1350	acetyltransferase-like protein	0.0564943	3.63049	0.449823	-1.15257	0.523013
LmxM.36.4660	Vacuolar sorting protein 9 (VPS9) domain containing protein, putative	0.056568	3.63688	0.706492	-0.501256	0.522653
LmxM.03.0190	U2 splicing auxiliary factor, putative	0.057028	3.67683	0.779152	-0.360023	0.520416
LmxM.08_29.0710	bardet-biedl syndrome 7 protein	0.0577657	3.74118	0.0724694	-3.78648	0.516871
LmxM.32.2110	phosphoglycerate mutase	0.0583061	3.78854	0.699628	-0.515339	0.514305
LmxM.15.1481	cAMP specific phosphodiesterase, putative	0.0590526	3.8543	0.491835	-1.02375	0.510802
LmxM.08.0510	ribose-phosphate pyrophosphokinase, putative	0.0591042	3.85887	0.788561	-0.342706	0.510561
LmxM.28.1280	phenylalanine-4-hydroxylase, putative	0.0596559	3.90772	0.620376	-0.688785	0.508007
LmxM.33.1415;LmxM.33.1410;LmxM.33.1400	d-isomer specific 2-hydroxyacid dehydrogenase- like protein	0.0598482	3.92479	0.731322	-0.451422	0.507122
LmxM.33.3960	HECT-domain (ubiquitin-transferase), putative	0.0607817	4.00804	0.527286	-0.923341	0.502873
LmxM.21.1770	ATP synthase F1 subunit gamma protein, putative	0.0612132	4.04672	0.539758	-0.889617	0.500933
LmxM.21.1180	Ribosomal protein L1p/L10e family, putative	0.0615206	4.07434	0.215411	-2.21483	0.499561
LmxM.08_29.0540	exonuclease, putative	0.0618997	4.10851	0.232276	-2.10609	0.497879
LmxM.13.0450	ALBA-domain protein 1	0.0619127	4.10968	0.818719	-0.288559	0.497821
LmxM.27.2020	D-lactate dehydrogenase-like protein	0.062032	4.12045	0.564114	-0.825942	0.497294
LmxM.29.0210	ribosomal RNA adenine dimethylase family protein, putative	0.0622185	4.13731	0.539148	-0.891247	0.496473
LmxM.10.0210	nucleolar protein 56, putative	0.0627645	4.18678	0.46717	-1.09798	0.494084
LmxM.11.0410	Nucleolar protein 89, putative	0.0632358	4.22965	0.637343	-0.649858	0.49204
LmxM.16.0110	Phosphotransferase enzyme family, putative	0.0633373	4.2389	0.240337	-2.05687	0.491603
LmxM.19.0260	C-terminal motor kinesin, putative	0.0637238	4.2742	0.636101	-0.652671	0.489942
LmxM.13.1660	chaperonin TCP20, putative	0.0650404	4.39515	0.688901	-0.537632	0.484372
LmxM.16.0850	COP9 signalosome complex subunit 5, putative	0.0660249	4.48634	0.591784	-0.756857	0.48029
LmxM.31.0680;LmxM.31.3350	OSM3-like kinesin, putative	0.0664928	4.52991	0.417395	-1.26052	0.478375
LmxM.31.3650;LmxM.32.3670	hypothetical protein	0.0666087	4.54072	0.715098	-0.483787	0.477902
LmxM.03.0900	peter pan protein, putative	0.0668637	4.56455	0.470624	-1.08735	0.476867
LmxM.08_29.1450	phosphatidylinositol-kinase domain protein, putative	0.0676381	4.63714	0.19701	-2.34366	0.47375
LmxM.12.0250	cysteinyl-tRNA synthetase, putative	0.0685063	4.71902	0.380321	-1.39471	0.470304
LmxM.25.1620	hypothetical protein, conserved	0.0687052	4.73784	0.742054	-0.430404	0.469522
LmxM.21.0120	cysteine peptidase, Clan CA, family C2, putative	0.0696822	4.83068	0.54974	-0.863178	0.465717
LmxM.24.0640	Kinesin-13 3, putative	0.0697196	4.83425	0.663176	-0.592536	0.465573
LmxM.36.3580	Protein of unknown function (DUF2009), putative	0.0704083	4.90008	0.500299	-0.999139	0.46293
LmxM.36.3270	60S ribosomal protein L22, putative	0.070434	4.90255	0.73243	-0.449237	0.462832
LmxM.19.1560	inosine-5'-monophosphate dehydrogenase	0.070657	4.92394	0.373119	-1.42229	0.461982
LmxM.07.0500	60S ribosomal protein L7a, putative	0.0713596	4.99154	0.738943	-0.436466	0.459328
LmxM.28.2510	acyl-CoA dehydrogenase, putative	0.0716121	5.01592	0.492831	-1.02084	0.458381
LmxM.29.2310	hypothetical protein, conserved	0.071701	5.02451	0.123406	-3.01852	0.458049
LmxM.21.0490	DnaJ protein, putative	0.0723432	5.08672	0.643323	-0.636386	0.455663
LmxM.13.0720	oxidoreductase-like protein	0.072379	5.09019	0.520561	-0.941862	0.45553
LmxM.08_29.0780	U-box domain protein, putative	0.0725581	5.1076	0.81015	-0.303739	0.45487
LmxM.20.0180	hypothetical protein, conserved	0.0728194	5.13302	0.540116	-0.888658	0.453909
LmxM.21.1720	60S ribosomal protein L32	0.0733634	5.18611	0.819023	-0.288024	0.451922
LmxM.08_29.2510	ATP-dependent 6-phosphofructokinase, glycosomal	0.0746732	5.3147	0.50798	-0.977155	0.44721
LmxM.28.2260	glycosomal membrane protein, putative	0.0748244	5.32962	0.828956	-0.270633	0.446673
LmxM.29.3380	PAS-domain containing phosphoglycerate kinase, putative	0.0748691	5.33402	0.189499	-2.39974	0.446514
LmxM.18.0940	Nrap protein, putative	0.0752145	5.36817	0.0709465	-3.81713	0.445291
LmxM.08_29.2200	dynamin-1-like protein	0.0756083	5.40719	0.293674	-1.76771	0.443906
LmxM.34.0400;LmxM.20.1420	40S ribosomal protein S3A, putative	0.0757192	5.41819	0.711018	-0.492043	0.443517
LmxM.36.0040	N-acetylglucosamine-6-phosphate deacetylase-like protein	0.0769374	5.53963	0.254496	-1.97428	0.439293
LmxM.08_29.0130	hypothetical protein, conserved	0.0773135	5.57731	0.637695	-0.649062	0.438004
LmxM.34.3950	U5 snRNA-associated splicing factor	0.0776166	5.60774	0.507019	-0.979889	0.436972
LmxM.34.1820	Eukaryotic rRNA processing protein EBP2, putative	0.0779218	5.63845	0.515953	-0.95469	0.435937
LmxM.14.0670	fatty acid elongase, putative	0.0779291	5.63919	0.792751	-0.33506	0.435913
LmxM.06.0570	60S ribosomal protein L23a, putative	0.0791204	5.75964	0.720525	-0.472879	0.43192
LmxM.28.1740	NOL1/NOP2/sun family, putative	0.0796775	5.81627	0.175542	-2.51011	0.430078
LmxM.24.2290	cullin-like protein-like protein	0.0812731	5.97962	0.840469	-0.250734	0.424888
LmxM.30.0010	5-methyltetrahydropteroyltriglutamate--homocyst ei nemethyltransferase, putative	0.081738	6.02752	0.854838	-0.226277	0.423399
LmxM.32.1330	glutamine aminotransferase, putative	0.0821868	6.0739	0.698398	-0.517879	0.421971
LmxM.31.0020	nuclear segregation protein, putative	0.0828354	6.14115	0.657207	-0.605579	0.419925
LmxM.34.2730	acyl-CoA dehydrogenase, putative	0.0834851	6.2088	0.768272	-0.380311	0.417895
LmxM.19.0100	fibrillarin, putative	0.0838966	6.25177	0.634628	-0.656016	0.41662
LmxM.36.1430	translation elongation factor 1-beta, putative	0.084035	6.26626	0.637255	-0.650057	0.416192
LmxM.11.0210	acidocalcisomal pyrophosphatase	0.0841232	6.27549	0.518103	-0.94869	0.41592
LmxM.03.0220	hypothetical protein, conserved	0.0850464	6.37245	0.518045	-0.948849	0.413096
LmxM.07.0340	ATP-dependent RNA helicase DBP2B, putative	0.0854438	6.41436	0.72704	-0.459894	0.411892
LmxM.13.0570	40S ribosomal protein S12, putative	0.085487	6.41893	0.678398	-0.559796	0.411761
LmxM.26.1550	trifunctional enzyme alpha subunit, mitochondrial precursor-like protein	0.0857873	6.45068	0.720118	-0.473695	0.410856
LmxM.31.0400	ATP-dependent RNA helicase HEL67	0.0867012	6.54765	0.71644	-0.481082	0.408127
LmxM.08.0900	mitochondrial DNA polymerase beta-PAK, putative	0.0872407	6.60514	0.207969	-2.26556	0.406532
LmxM.34.3760	60S ribosomal protein L27A/L29, putative	0.0878708	6.67254	0.78076	-0.357049	0.404685
LmxM.21.1430	2-oxoisovalerate dehydrogenase alpha subunit, putative	0.0890583	6.80025	0.344594	-1.53703	0.401249
LmxM.26.0200	hypothetical protein, conserved	0.0919225	7.11203	0.405026	-1.30391	0.393194
LmxM.03.0980	eukaryotic translation initiation factor 2 subunit alpha	0.0922363	7.14652	0.564927	-0.823864	0.392331
LmxM.21.1050	60S ribosomal protein L9, putative	0.0932284	7.25597	0.742889	-0.428782	0.389626
LmxM.25.1020	dehydrogenase-like protein	0.0947618	7.42637	0.536554	-0.898204	0.385517
LmxM.16.0080	Galactose oxidase, central domain/Domain of unknown function (DUF4110), putative	0.0953252	7.48936	0.405724	-1.30143	0.384028
LmxM.18.1560	hypothetical protein, conserved	0.0953829	7.49583	0.577685	-0.791646	0.383876
LmxM.34.1200	pre-mRNA splicing factor ATP-dependent RNA helicase, putative	0.0957487	7.53684	0.304241	-1.71671	0.382917
LmxM.28.1370	haloacid dehalogenase-like hydrolase, putative	0.0974129	7.72459	0.637705	-0.649039	0.378609
LmxM.15.1000	60S ribosomal protein L6, putative	0.0975837	7.74396	0.7314	-0.451267	0.378172
LmxM.05.0460	GTPase, putative	0.0978152	7.77023	0.543316	-0.880136	0.377582
LmxM.34.0990	hypothetical protein, conserved	0.0981687	7.81044	0.583432	-0.777363	0.376684
LmxM.08_29.1690	Acyl-coenzyme A thioesterase, putative	0.098325	7.82824	0.536979	-0.897063	0.376288
LmxM.32.1870	nucleolar GTP-binding protein, putative	0.0987802	7.88017	0.648238	-0.625404	0.37514
LmxM.14.1360	myo-inositol-1-phosphate synthase	0.101113	8.14848	0.836626	-0.257345	0.369361
LmxM.26.2330	60S ribosomal protein L35, putative	0.102328	8.28958	0.633552	-0.658464	0.366421
LmxM.34.1010;LmxM.29.3470	casein kinase, putative	0.102529	8.31304	0.570274	-0.810274	0.365938
LmxM.28.2010	hypothetical protein, conserved	0.10279	8.34348	0.757655	-0.400388	0.365315
LmxM.11.1330	Flagellar-associated PapD-like, putative	0.102836	8.34886	0.493935	-1.01761	0.365205
LmxM.28.2910	glutamate dehydrogenase, putative	0.103035	8.37206	0.85075	-0.233193	0.364732
LmxM.26.0490	DNA polymerase sigma-like protein	0.103407	8.41568	0.428444	-1.22282	0.363847
LmxM.36.0180	elongation factor 2	0.10454	8.54899	0.863159	-0.212302	0.361181
LmxM.11.1160	protein transport protein SEC31, putative	0.10507	8.61159	0.658295	-0.603194	0.359948
LmxM.27.1260	T-complex protein 1, beta subunit, putative	0.105155	8.62163	0.714188	-0.485624	0.359751
LmxM.14.0640	fatty acid elongase, putative	0.106485	8.77964	0.802705	-0.317058	0.356694
LmxM.29.3360	calmodulin-related protein, putative	0.107281	8.87483	0.583912	-0.776176	0.354888
LmxM.30.0190	nucleolar protein, putative	0.107376	8.88624	0.4687	-1.09326	0.354672
LmxM.17.0725	GMP reductase	0.107886	8.94739	0.691804	-0.531564	0.353527
LmxM.03.0690	DEAD/DEAH box helicase, putative	0.108078	8.97044	0.299682	-1.7385	0.353098
LmxM.25.2410	hypothetical protein, conserved	0.111667	9.40649	0.396354	-1.33514	0.345245
LmxM.31.0950	Staphylococcal nuclease homologue/Tudor domain containing protein, putative	0.112981	9.56821	0.792532	-0.335459	0.342454
LmxM.29.0760	hypothetical protein, conserved	0.114094	9.7061	0.760036	-0.39586	0.340124
LmxM.36.2470	acid phosphatase, putative	0.114378	9.74151	0.173719	-2.52517	0.339533
LmxM.25.1770	3-oxo-5-alpha-steroid 4-dehydrogenase, putative	0.115039	9.8239	0.843959	-0.244755	0.338168
LmxM.12.0060	ribonuclease mar1	0.115426	9.87226	0.375936	-1.41144	0.337374
LmxM.33.2820	regulatory subunit of protein kinase a-like protein	0.116521	10.0096	0.701723	-0.511026	0.335146
LmxM.27.1060	cysteine desulfurase, putative	0.117232	10.0993	0.720254	-0.473421	0.333713
LmxM.34.1410	threonyl-tRNA synthetase, putative	0.117238	10.1001	0.601375	-0.733662	0.333701
LmxM.15.0230	lysyl-tRNA synthetase, putative	0.117446	10.1263	0.470527	-1.08765	0.333285
LmxM.15.1230	nucleoside transporter 1, putative	0.117802	10.1714	0.675567	-0.565829	0.332574
LmxM.15.1420	mismatch repair protein MSH3, putative	0.119599	10.4002	0.665472	-0.58755	0.329029
LmxM.34.5190	NIMA-related kinase, putative	0.120269	10.4861	0.779526	-0.359332	0.327725
LmxM.36.6890	Nucleoporin NUP144	0.120346	10.496	0.72614	-0.46168	0.327576
LmxM.09.0940	hypothetical protein, conserved	0.12038	10.5003	0.277997	-1.84686	0.32751
LmxM.02.0360	casein kinase II, alpha chain, putative	0.121448	10.6379	0.62185	-0.685361	0.325456
LmxM.15.0820	GDP dissociation inhibitor, putative	0.121453	10.6385	0.677449	-0.561815	0.325446
LmxM.23.0710;LmxM.23.0540	acetyl-CoA synthetase, putative	0.122506	10.7748	0.837275	-0.256226	0.323445
LmxM.21.0540	Lupus La protein homolog, putative	0.123021	10.8418	0.788182	-0.343399	0.322474
LmxM.30.2900	Nucleoporin NUP62	0.123364	10.8865	0.424403	-1.23649	0.321831
LmxM.26.0930	hypothetical protein, conserved	0.123877	10.9535	0.421421	-1.24667	0.320874
LmxM.20.1670	ribosome biogenesis protein, putative	0.124779	11.0717	0.502504	-0.992792	0.319202
LmxM.08.1110	stress-induced protein sti1	0.127989	11.4969	0.858439	-0.220213	0.313388
LmxM.13.0010	hypothetical protein, conserved	0.129284	11.6703	0.5493	-0.864334	0.311099
LmxM.04.0940	hypothetical protein	0.1301	11.7802	0.397503	-1.33096	0.309672
LmxM.09.0005	hypothetical protein, conserved	0.130821	11.8777	0.428407	-1.22295	0.308423
LmxM.06.0730	threonine ammonia-lyase	0.131723	12.0001	0.62917	-0.668478	0.306872
LmxM.36.3460	NIPSNAP, putative	0.133288	12.2139	0.491373	-1.02511	0.304216
LmxM.13.0500	ATP-dependent RNA helicase, putative	0.134328	12.3568	0.62634	-0.674981	0.302474
LmxM.32.1035	hypothetical protein, conserved	0.134806	12.4229	0.791	-0.338251	0.30168
LmxM.21.1090	T-complex protein 1, delta subunit, putative	0.135298	12.4908	0.860765	-0.216309	0.300868
LmxM.23.0040	tryparedoxin peroxidase	0.135959	12.5825	0.824338	-0.278693	0.299782
LmxM.36.0930	40S ribosomal protein S18, putative	0.1366	12.6717	0.557012	-0.84422	0.298735
LmxM.11.1360	ribosomal protein L4/L1 family, putative	0.136668	12.6813	0.694135	-0.526712	0.298624
LmxM.34.3100	ATP-dependent RNA helicase, putative	0.137293	12.7684	0.806628	-0.310025	0.297612
LmxM.32.2340	succinyl-coA:3-ketoacid-coenzyme A transferase, mitochondrial precursor, putative	0.138669	12.9615	0.349853	-1.51518	0.295404
LmxM.13.1610	Kinesin-13 5, putative	0.140065	13.1587	0.718043	-0.477857	0.293196
LmxM.22.1500	ATP-dependent DEAD/H RNA helicase, putative	0.140673	13.245	0.516206	-0.95398	0.292245
LmxM.29.0710	CDC16, putative	0.140679	13.2459	0.586788	-0.769089	0.292234
LmxM.21.0250;LmxM.21.0240	hexokinase, putative	0.142325	13.4809	0.640662	-0.642365	0.289685
LmxM.28.1990	Leucine-rich repeat protein 1, putative	0.142539	13.5115	0.738091	-0.438129	0.289358
LmxM.27.0550	replication factor C, subunit 4, putative	0.142873	13.5595	0.816816	-0.291916	0.288846
LmxM.06.0030	WD domain, G-beta repeat, putative	0.142914	13.5654	0.607653	-0.71868	0.288784
LmxM.14.0410;LmxM.36.3060	Protein of unknown function (DUF1253), putative	0.143113	13.5939	0.446122	-1.16449	0.288481
LmxM.10.0050	Dos2-interacting transcription regulator of RNA-Pol-II, putative	0.144207	13.7517	0.554142	-0.851672	0.286822
LmxM.13.1190	adenylosuccinate synthetase, putative	0.145585	13.9516	0.78474	-0.349714	0.284759
LmxM.34.1220	short chain dehydrogenase, putative	0.146035	14.0172	0.764663	-0.387104	0.284091
LmxM.30.2370	hypothetical protein, conserved	0.146618	14.1024	0.327164	-1.61191	0.283229
LmxM.19.0390	40S ribosomal protein S13, putative	0.148851	14.4308	0.854783	-0.22637	0.279976
LmxM.22.0420	40S ribosomal protein S15, putative	0.151532	14.8297	0.764766	-0.386911	0.276159
LmxM.29.2890	hypothetical protein, conserved	0.153466	15.1206	0.398654	-1.32679	0.273465
LmxM.30.2450	hypothetical protein, unknown function	0.154289	15.2451	0.37251	-1.42465	0.272334
LmxM.27.2030	branched-chain amino acid aminotransferase, putative	0.154443	15.2686	0.774507	-0.36865	0.272123
LmxM.28.2740;LmxM.28.2750partial	activated protein kinase c receptor (LACK)	0.155281	15.3961	0.856936	-0.222741	0.270981
LmxM.21.0380	Protein of unknown function (DUF667), putative	0.157716	15.7691	0.783747	-0.35154	0.267713
LmxM.33.4290	nucleolar protein family a, putative	0.158583	15.903	0.698095	-0.518505	0.266567
LmxM.34.5090	hypothetical protein, conserved	0.159302	16.0145	0.533398	-0.906715	0.265623
LmxM.30.1130	amidohydrolase, putative	0.1606	16.2166	0.781614	-0.355472	0.263935
LmxM.21.0710	ribonuclease L inhibitor, putative	0.161144	16.3016	0.414012	-1.27226	0.263233
LmxM.08_29.0030	ribosomal protein L3-like protein	0.161548	16.365	0.810619	-0.302904	0.262714
LmxM.23.1480	alanine racemase, putative	0.163791	16.7188	0.66066	-0.598021	0.259866
LmxM.36.2510	Nucleoporin NUP96	0.163794	16.7191	0.803684	-0.315299	0.259863
LmxM.27.1805;LmxM.27.1807	Phosphoenolpyruvate carboxykinase [ATP], glycosomal	0.164511	16.833	0.61437	-0.70282	0.258964
LmxM.33.3660	transmembrane/endomembrane-like protein	0.165628	17.0111	0.725277	-0.463396	0.257576
LmxM.07.1150	N-terminal region of Chorein, a TM vesicle-mediated sorter, putative	0.166958	17.2243	0.704319	-0.505699	0.25594
LmxM.18.0560	vacuolar ATP synthase subunit c, putative	0.167345	17.2866	0.736335	-0.441567	0.255468
LmxM.11.0480	mRNA cap guanine-N7 methyltransferase, putative	0.168715	17.5079	0.64946	-0.622688	0.253809
LmxM.01.0520	long-chain-fatty-acid-CoA ligase, putative	0.171803	18.012	0.84818	-0.237558	0.250139
LmxM.32.0312	heat shock protein 83-1	0.17491	18.5263	0.784101	-0.350889	0.246544
LmxM.36.1630	clathrin heavy chain, putative	0.176491	18.7906	0.659997	-0.599468	0.244751
LmxM.09.1070	eukaryotic translation initiation factor 2 subunit, putative	0.1765	18.7921	0.386701	-1.37071	0.24474
LmxM.08_29.0120	proteasome regulatory non-ATPase subunit, putative	0.176564	18.803	0.603387	-0.728845	0.244668
LmxM.29.0460;LmxM.21.0895	aspartyl-tRNA synthetase, putative	0.177463	18.9541	0.515133	-0.956984	0.243659
LmxM.20_36.6470	mitogen-activated protein kinase	0.177778	19.0074	0.788601	-0.342633	0.243307
LmxM.33.4620	cyclic nucleotide-binding domain containing protein, putative	0.178068	19.0564	0.731223	-0.451617	0.242984
LmxM.34.1830	hypothetical protein, conserved	0.181707	19.6764	0.776131	-0.365629	0.238996
LmxM.34.3280	60S ribosomal subunit protein L31, putative	0.182812	19.8667	0.71481	-0.484368	0.237808
LmxM.36.2480	hypothetical protein, conserved	0.187509	20.686	0.540037	-0.888871	0.232875
LmxM.25.1780	ATP-grasp domain containing protein, putative	0.18877	20.9089	0.597289	-0.7435	0.231582
LmxM.08_29.0430	hypothetical protein, conserved	0.193489	21.7537	0.534478	-0.903797	0.226854
LmxM.36.5390	phosphoribosylpyrophosphate synthetase, putative	0.195053	22.0375	0.839038	-0.253192	0.225326
LmxM.24.0990	replication factor C, subunit 1, putative	0.198991	22.7608	0.765307	-0.385889	0.221556
LmxM.18.0620	60S ribosomal protein L10a, putative	0.19915	22.7902	0.693694	-0.527628	0.221407
LmxM.05.0100;LmxM.16.0120	phosphoprotein phosphatase, putative	0.202378	23.3927	0.813657	-0.297508	0.218404
LmxM.11.0350	14-3-3 protein 2, putative	0.207784	24.4205	0.827669	-0.272874	0.213533
LmxM.33.0090	hypothetical protein, conserved	0.213723	25.5772	0.830991	-0.267096	0.208399
LmxM.27.2330	GTP binding protein, putative	0.216153	26.059	0.887133	-0.172778	0.20636
LmxM.25.0410	translation initiation factor SUI1, putative	0.216361	26.1004	0.322961	-1.63057	0.206187
LmxM.15.0920	protein phosphatase 2A regulatory subunit, putative	0.216379	26.1042	0.623318	-0.68196	0.206172
LmxM.34.4430	mitochondrial phosphate transporter, putative	0.216428	26.1138	0.826253	-0.275344	0.206132
LmxM.14.1330	DnaJ domain containing protein, putative	0.219315	26.6934	0.391475	-1.35301	0.203759
LmxM.19.0300	RNA binding protein, putative	0.220619	26.9574	0.658104	-0.603613	0.202704
LmxM.31.2260	heat shock protein Hsp20, putative	0.222322	27.3044	0.716445	-0.481071	0.201339
LmxM.08_29.2110	UDP-glucose:glycoprotein glucosyltransferase, putative	0.223821	27.6119	0.387285	-1.36853	0.200151
LmxM.16.0460	60S ribosomal protein L21, putative	0.227141	28.2999	0.861632	-0.214856	0.197564
LmxM.09.0891;sp|RS27A_HUMAN|	polyubiquitin, putative	0.228579	28.6008	0.778648	-0.360956	0.196462
LmxM.21.0820	Temperature dependent protein affecting M2 dsRNA replication, putative	0.233096	29.5579	0.70547	-0.503344	0.193067
LmxM.21.1555	hypothetical protein, conserved	0.235664	30.1099	0.817401	-0.290884	0.191183
LmxM.33.0730	Stage II sporulation protein E (SpoIIE), putative	0.236295	30.2465	0.931585	-0.10224	0.190724
LmxM.23.1020	hypothetical protein, unknown function	0.236559	30.3038	0.804795	-0.313306	0.190533
LmxM.08.0280	ribosomal protein L2, putative	0.236772	30.3501	0.863494	-0.211742	0.190379
LmxM.05.0500	ATP synthase F1, alpha subunit, putative	0.237715	30.5552	0.752023	-0.411151	0.1897
LmxM.18.1520;LmxM.18.1510	P-type H+-ATPase, putative	0.238671	30.764	0.894695	-0.160533	0.189016
LmxM.24.0040	60S ribosomal protein L17, putative	0.241901	31.4758	0.825797	-0.27614	0.186735
LmxM.17.0080;LmxM.17.0085;LmxM.17.0083;LmxM.17.0084;LmxM.17.0086	elongation factor 1-alpha	0.245707	32.3266	0.597358	-0.743333	0.184109
LmxM.36.0370	phosphatidylinositol-4-phosphate 5-kinase-like protein	0.245835	32.3554	0.710316	-0.493468	0.184022
LmxM.02.0460	Mitochondrial outer membrane protein porin, putative	0.246577	32.5228	0.83589	-0.258615	0.183518
LmxM.31.1360	RNA capping enzyme, cytoplasmic	0.251412	33.6271	0.879053	-0.185978	0.18029
LmxM.27.1310	arginyl-tRNA synthetase, putative	0.253969	34.2198	0.687573	-0.540414	0.178623
LmxM.34.3230	cystathione gamma lyase, putative	0.254813	34.4169	0.873756	-0.194697	0.178078
LmxM.13.1220	40S ribosomal protein S4, putative	0.255974	34.689	0.857749	-0.221373	0.177334
LmxM.31.1910	hypothetical protein, conserved	0.258261	35.229	0.717358	-0.479235	0.175882
LmxM.26.2240	kynureninase, putative	0.260537	35.7711	0.779368	-0.359623	0.174459
LmxM.21.0980	intraflagellar transport protein 172, putative	0.261854	36.0874	0.738608	-0.43712	0.173643
LmxM.27.1680	hypothetical protein, conserved	0.262748	36.3028	0.712337	-0.489368	0.173094
LmxM.25.0670	epsin, putative	0.264939	36.8344	0.790366	-0.339406	0.17176
LmxM.24.2060	transketolase, putative	0.264962	36.8399	0.816324	-0.292786	0.171746
LmxM.36.6910	T-complex protein 1, theta subunit, putative	0.265759	37.0347	0.842294	-0.247603	0.171265
LmxM.18.0680;LmxM.18.0670	citrate synthase, putative	0.270178	38.1249	0.85491	-0.226156	0.16864
LmxM.28.0540	ribosomal protein S26, putative	0.275375	39.4323	0.863064	-0.212461	0.16564
LmxM.34.2350	aminopeptidase P, putative	0.279876	40.5872	0.866767	-0.206284	0.163114
LmxM.27.1300	KH domain containing protein, putative	0.280027	40.6261	0.825517	-0.27663	0.163031
LmxM.26.0140	adenine phosphoribosyltransferase	0.280176	40.6649	0.889513	-0.168912	0.162948
LmxM.10.0490	mitogen-activated protein kinase	0.283094	41.4257	0.804389	-0.314036	0.161349
LmxM.34.4070	hypothetical protein, conserved	0.284476	41.7891	0.87596	-0.191064	0.160601
LmxM.06.0340	serine peptidase, clan SC, family S9A-like protein	0.289108	43.0224	0.815946	-0.293454	0.158135
LmxM.31.3870	myosin XXI, putative	0.29093	43.5138	0.811132	-0.301991	0.157183
LmxM.36.3950	hypothetical protein, conserved	0.290993	43.5309	0.636081	-0.652718	0.15715
LmxM.19.0580	tubulin binding cofactor c, putative	0.298637	45.6329	0.695014	-0.524886	0.15326
LmxM.29.2980	glyceraldehyde 3-phosphate dehydrogenase, glycosomal	0.301335	46.3903	0.809812	-0.304341	0.151926
LmxM.19.0060	40S ribosomal protein S2	0.303345	46.96	0.785099	-0.349054	0.150945
LmxM.04.1080	Transcriptional repressor TCF25, putative	0.303436	46.9859	0.810259	-0.303546	0.150901
LmxM.08_29.2460	60S ribosomal protein L13, putative	0.30379	47.0869	0.910955	-0.134548	0.150729
LmxM.30.2590	TerD domain containing protein, putative	0.304416	47.2656	0.755912	-0.403709	0.150427
LmxM.16.1530	endoplasmic reticulum oxidoreductin, putative	0.310636	49.0656	0.742066	-0.430381	0.147475
LmxM.31.2180	eukaryotic translation initiation factor 3 subunit k	0.313099	49.7911	0.671453	-0.574641	0.146333
LmxM.36.6980	eukaryotic translation initiation factor 3 subunit c	0.313652	49.955	0.843067	-0.246281	0.146078
LmxM.05.0960	metallo-peptidase, Clan M-, Family M49	0.315565	50.5246	0.681803	-0.552573	0.145204
LmxM.27.0930	isovaleryl-coA dehydrogenase, putative	0.318307	51.3486	0.826721	-0.274527	0.143967
LmxM.27.1380	60S acidic ribosomal protein P0, putative	0.319888	51.8282	0.802575	-0.317292	0.143261
LmxM.05.1210	protein phosphatase type 1 regulator-like protein	0.32438	53.2068	0.595029	-0.748968	0.141288
LmxM.16.0590	carbamoyl-phosphate synthase, putative	0.325906	53.6808	0.820869	-0.284776	0.140628
LmxM.31.0050	protein transport protein SEC13	0.340503	58.3662	0.884753	-0.176653	0.134569
LmxM.15.1480	cAMP specific phosphodiesterase, putative	0.346066	60.2257	0.758542	-0.3987	0.132375
LmxM.15.1330	actin-like protein, putative	0.34649	60.3692	0.784814	-0.349577	0.132211
LmxM.34.1380	mitochondrial processing peptidase, beta subunit, putative	0.349863	61.5191	0.868862	-0.202801	0.130912
LmxM.05.0820	hypothetical protein, conserved	0.350274	61.6604	0.517729	-0.949732	0.130755
LmxM.06.1050	protein disulfide isomerase	0.358417	64.5069	0.853664	-0.228259	0.127714
LmxM.36.1840	DEAD box RNA helicase, putative	0.358795	64.6416	0.287075	-1.8005	0.127575
LmxM.36.2790	Flagellar Member 1	0.360785	65.3525	0.787936	-0.34385	0.126852
LmxM.27.0510	cysteine peptidase, Clan CA, family C2, putative	0.360884	65.3883	0.771102	-0.375007	0.126816
LmxM.23.0200	endoribonuclease L-PSP (pb5), putative	0.369464	68.5223	0.869543	-0.201671	0.123774
LmxM.28.2205	ribosomal protein S29, putative	0.369913	68.6893	0.642473	-0.638293	0.123619
LmxM.34.0240	60S ribosomal protein L30	0.370829	69.0314	0.757246	-0.401167	0.123301
LmxM.27.2400	heat shock protein DNAJ, putative	0.371995	69.4681	0.902891	-0.147377	0.1229
LmxM.26.0880	40S ribosomal protein S16, putative	0.372013	69.4749	0.866895	-0.20607	0.122894
LmxM.33.0410	hypothetical protein, conserved	0.376637	71.2283	0.855081	-0.225867	0.121325
LmxM.32.1680	thiamine biosynthesis-like protein	0.377948	71.7313	0.326733	-1.61382	0.120886
LmxM.31.0630	AmmeMemoRadiSam system protein A/uncharacterized protein, PH0010 family, putative	0.381002	72.9143	0.880018	-0.184395	0.119874
LmxM.19.0160	metallo-peptidase, Clan MG, Family M24	0.383019	73.7035	0.698936	-0.516768	0.119213
LmxM.08_29.2490	protein kinase, putative	0.391509	77.0987	0.830279	-0.268331	0.116499
LmxM.21.0430	hypothetical protein, conserved	0.393868	78.0634	0.616274	-0.698356	0.115764
LmxM.02.0090	hypothetical protein, conserved	0.395821	78.869	0.807924	-0.307709	0.115161
LmxM.03.0200	delta-1-pyrroline-5-carboxylate dehydrogenase, putative	0.397466	79.5529	0.849138	-0.23593	0.114657
LmxM.29.1010	ubiquitin fusion degradation protein 2, putative	0.400935	81.0102	0.797623	-0.326221	0.113607
LmxM.13.1650	dynein heavy chain, putative	0.409755	84.8112	0.863306	-0.212057	0.111009
LmxM.17.0910	acyltransferase, putative	0.41356	86.4951	0.879581	-0.185111	0.10992
LmxM.08_29.2020	5'-AMP-activated protein kinase catalytic subunit alpha, putative	0.415109	87.1881	0.91137	-0.13389	0.109481
LmxM.28.2730	hypothetical protein, conserved	0.416181	87.6706	0.733355	-0.447416	0.10918
LmxM.08_29.0940	hypothetical protein, conserved	0.429882	94.031	0.899009	-0.153592	0.105447
LmxM.29.3070	tRNA (Guanine-1)-methyltransferase, putative	0.43322	95.6375	0.825151	-0.27727	0.104571
LmxM.30.1320	protein phosphatase 2C, putative	0.435078	96.5414	0.821567	-0.28355	0.104089
LmxM.15.1200	protein kinase, putative	0.436817	97.3943	0.860884	-0.21611	0.103641
LmxM.22.1290	ribonucleoside-diphosphate reductase small chain, putative	0.441441	99.6927	0.892998	-0.163271	0.102466
LmxM.05.0780	hypothetical protein, conserved	0.445739	101.87	0.874325	-0.193758	0.101395
LmxM.25.2210	hypothetical protein, conserved	0.448543	103.313	0.812278	-0.299954	0.100706
LmxM.07.0010	Ubiquitin-like modifier-activating enzyme ATG7, putative	0.451549	104.879	0.851807	-0.231401	0.0999771
LmxM.26.0010	brix domain containing-like protein	0.453065	105.677	0.900413	-0.151341	0.0996129
LmxM.22.0180	hypothetical protein, conserved	0.45544	106.937	0.65399	-0.612659	0.0990471
LmxM.13.0160	protein kinase A regulatory subunit	0.45606	107.268	0.791419	-0.337487	0.0989001
LmxM.16.0010	hypothetical protein, conserved	0.471261	115.674	0.772611	-0.372186	0.0954173
LmxM.18.1210;LmxM.18.1220	prolyl-tRNA synthetase, putative	0.485993	124.379	0.904973	-0.144053	0.0922444
LmxM.08_29.1070	ribosomal protein L1a, putative	0.494055	129.392	0.952194	-0.0706721	0.0905876
LmxM.28.1780	DNA topoisomerase III, putative	0.494889	129.922	0.897453	-0.156092	0.0904192
LmxM.16.1610	prohibitin, putative	0.501915	134.461	0.931222	-0.102803	0.0890235
LmxM.18.0220	RNA-binding protein 29, putative	0.502884	135.099	0.854016	-0.227665	0.0888341
LmxM.32.2790	GTP-binding protein, putative	0.505332	136.722	0.842732	-0.246855	0.0883591
LmxM.21.1820	60S ribosomal protein L37a, putative	0.51708	144.775	0.894279	-0.161203	0.0861428
LmxM.31.3150	Flagellar Member 7	0.51993	146.797	0.745469	-0.423781	0.0856207
LmxM.06.0370	glutamine synthetase, putative	0.520592	147.27	0.92483	-0.112739	0.0855003
LmxM.30.0250	ATP-dependent RNA helicase, putative	0.536424	159.048	0.853908	-0.227847	0.0827133
LmxM.21.0730	60S ribosomal protein L36, putative	0.536752	159.302	0.931971	-0.101642	0.0826574
LmxM.33.4060	ubiquitin hydrolase, putative	0.537728	160.059	0.883916	-0.178019	0.0824914
LmxM.10.0070	ribosomal protein l35a, putative	0.540186	161.981	0.93649	-0.0946648	0.0820764
LmxM.18.1290;LmxM.18.1300	mitochondrial carrier protein, putative	0.551184	170.872	0.946281	-0.0796594	0.0802684
LmxM.36.6540	similarity to endo-1-like protein	0.559437	177.867	0.917279	-0.124567	0.0789625
LmxM.07.0900	serine/threonine kinase, putative	0.561137	179.345	0.917389	-0.124394	0.0786988
LmxM.28.1110	WD domain, G-beta repeat, putative	0.563038	181.012	0.898879	-0.153801	0.0784059
LmxM.27.0200	hypothetical protein, conserved	0.568105	185.535	0.904294	-0.145136	0.0776361
LmxM.33.3980	nucleolar protein family a member-like protein	0.570587	187.793	0.911169	-0.134209	0.0772646
LmxM.27.0870	Repeat of unknown function (DUF1126)/EF-hand domain pair, putative	0.571394	188.533	0.913014	-0.13129	0.0771446
LmxM.16.1460	kinesin, putative	0.581507	198.079	0.839951	-0.251624	0.0756728
LmxM.11.0630;LmxM.11.0620	metallo-peptidase, Clan MF, Family M17	0.588648	205.13	0.945033	-0.0815639	0.0746684
LmxM.21.1080	cell division protein kinase 2	0.592479	209.024	0.898761	-0.15399	0.0741412
LmxM.08_29.0880	ADP-ribosylation factor-like protein 3A, putative	0.605168	222.509	0.915343	-0.127615	0.072451
LmxM.25.2200	parkin co-regulated protein, putative	0.615081	233.715	0.867451	-0.205146	0.0711888
LmxM.24.2070	40S ribosomal protein S8, putative	0.635419	258.762	0.947371	-0.0779987	0.0687511
LmxM.36.0250	eukaryotic translation initiation factor 3 subunit l	0.638138	262.34	0.936891	-0.0940469	0.06844
LmxM.33.4340	20s proteasome beta 7 subunit, (putative)	0.641845	267.311	0.9133	-0.130839	0.0680214
LmxM.32.3210	beta prime cop protein, putative	0.641897	267.381	0.924517	-0.113229	0.0680157
LmxM.32.1070;LmxM.28.0980	hypothetical protein, unknown function	0.648124	275.985	0.846276	-0.2408	0.0673268
LmxM.17.0870	hypothetical protein, conserved	0.657838	290.071	0.938322	-0.0918449	0.0662867
LmxM.28.1200	luminal binding protein 1 (BiP), putative	0.664201	299.768	0.947285	-0.0781295	0.0656276
LmxM.09.1340	histone H2B	0.664858	300.791	0.885695	-0.175117	0.0655605
LmxM.25.1120	aldehyde dehydrogenase, mitochondrial precursor	0.66791	305.601	0.838975	-0.2533	0.0652513
LmxM.31.2690	ribosomal protein L27, putative	0.672096	312.351	0.939609	-0.0898677	0.0648337
LmxM.33.2580	ALBA-domain protein 3	0.684175	332.888	0.916083	-0.126449	0.0636689
LmxM.16.1360	amidase, putative	0.684385	333.259	0.92205	-0.117082	0.0636491
LmxM.20.1350	coatomer beta subunit, putative	0.68538	335.028	0.905746	-0.142821	0.0635559
LmxM.28.0210	Histone H2B variant V	0.688986	341.533	0.927704	-0.108263	0.0632214
LmxM.08_29.2240	Aminopeptidase M1, putative	0.692963	348.896	0.945646	-0.080628	0.0628583
LmxM.18.1370	heat shock protein, putative	0.693736	350.351	0.950701	-0.0729367	0.0627883
LmxM.10.0290	isocitrate dehydrogenase [NADP]	0.69623	355.095	0.871534	-0.198371	0.0625646
LmxM.21.1760	centromere/microtubule binding protein cbf5, putative	0.697816	358.155	0.928014	-0.107782	0.0624235
LmxM.34.1480	arginase	0.697938	358.391	0.951098	-0.0723348	0.0624127
LmxM.28.2770;LmxM.28.2780;LmxM.28.2820	heat-shock protein hsp70, putative	0.701716	365.823	0.946395	-0.0794857	0.0620808
LmxM.22.1520	40S ribosomal protein L14, putative	0.707284	377.139	0.971199	-0.0421615	0.0616015
LmxM.28.2420	2-oxoglutarate dehydrogenase, E2 component, dihydrolipoamide succinyltransferase, putative	0.710611	384.12	0.968924	-0.0455441	0.0613207
LmxM.30.2020;LmxM.30.1890	succinyl-diaminopimelate desuccinylase-like protein	0.71465	392.819	0.884835	-0.17652	0.0609853
LmxM.05.0390	protein kinase, putative	0.7204	405.656	0.884318	-0.177363	0.0605182
LmxM.09.0970;LmxM.32.1540	elongation factor-1 gamma	0.721614	408.436	0.965137	-0.0511943	0.0604211
LmxM.22.0770	NADH-cytochrome b5 reductase, putative	0.728081	423.683	0.891692	-0.165383	0.0599128
LmxM.29.3300	UV excision repair RAD23-like protein	0.745663	469.193	0.704147	-0.506051	0.0586056
LmxM.16.0540	aspartate carbamoyltransferase, putative	0.753003	490.173	0.980428	-0.028517	0.0580913
LmxM.12.0280	ornithine decarboxylase, putative	0.753507	491.66	0.835649	-0.259031	0.0580567
LmxM.29.3500	S-adenosylmethionine synthetase	0.76996	543.909	0.950211	-0.0736805	0.0569717
LmxM.18.0510	aconitase, putative	0.775156	562.038	0.964598	-0.0520003	0.0566474
LmxM.34.0030;LmxM.34.0020	pyruvate kinase, putative	0.776677	567.51	0.958286	-0.0614723	0.0565541
LmxM.27.0650	hypothetical protein, conserved	0.785377	600.324	0.924821	-0.112753	0.0560346
LmxM.36.3070	fibrillarin	0.787041	606.913	0.921666	-0.117683	0.0559379
LmxM.09.0910	calmodulin, putative	0.793806	634.818	0.967481	-0.0476954	0.0555538
LmxM.04.0810	Pescadillo N-terminus/BRCA1 C Terminus (BRCT) domain containing protein, putative	0.794429	637.481	0.966292	-0.0494688	0.0555191
LmxM.31.1000	chaperonin containing t-complex protein, putative	0.800332	663.567	0.97603	-0.0350024	0.0551966
LmxM.29.2490;LmxM.29.2460;LmxM.29.2470	heat shock 70-related protein 1, mitochondrial precursor, putative	0.802514	673.611	0.981809	-0.0264864	0.05508
LmxM.36.6920	Ribosomal protein L1p/L10e family, putative	0.819336	759.329	0.948944	-0.0756059	0.0542296
LmxM.06.0610	carbonic anhydrase family protein, putative	0.825183	793.05	0.976488	-0.034326	0.0539536
LmxM.17.0191;LmxM.17.0235	receptor-type adenylate cyclase a	0.845284	928.686	0.990441	-0.0138572	0.0530803
LmxM.14.0660	fatty acid elongase, putative	0.845415	929.693	0.89479	-0.16038	0.0530749
LmxM.20.0100	phosphoglycerate kinase C, glycosomal	0.848505	953.806	0.952225	-0.0706256	0.052951
LmxM.16.0760	transaldolase, putative	0.849065	958.285	0.995234	-0.0068926	0.0529289
LmxM.32.1355	hypothetical protein, conserved	0.854652	1004.87	0.977104	-0.0334158	0.0527125
LmxM.27.1220	hypothetical protein, conserved	0.855418	1011.55	0.937741	-0.092738	0.0526834
LmxM.32.1610	cytosolic nonspecific dipeptidase, putative	0.859294	1046.42	0.991307	-0.0125959	0.0525393
LmxM.02.0670	mitochondrial carrier protein, putative	0.864451	1095.94	0.991566	-0.0122195	0.0523539
LmxM.26.0170	60S ribosomal protein L7, putative	0.873519	1192.9	0.982863	-0.0249376	0.0520456
LmxM.08_29.2300	ubiquitin carboxyl-terminal hydrolase, putative	0.880446	1276.95	0.994947	-0.00730777	0.0518252
LmxM.27.1800	protein kinase-like protein	0.882208	1299.91	0.993555	-0.00932871	0.0517712
LmxM.27.0560;LmxM.36.0550	cdc2-related kinase 6, putative	0.890235	1413.94	0.984495	-0.0225442	0.0515358
LmxM.20.1650	ribosomal protein S11 homolog	0.903187	1637.99	0.991324	-0.0125713	0.0511922
LmxM.08.1100	hypothetical protein, conserved	0.903338	1640.95	0.992169	-0.0113429	0.0511885
LmxM.32.0240	thiol-dependent reductase 1	0.909527	1771.17	0.99452	-0.00792813	0.0510402
LmxM.33.3380	aldose 1-epimerase-like protein	0.939806	2795.52	0.98871	-0.0163803	0.0504588
LmxM.36.2030;LmxM.36.2020;LmxM.03.0630;LmxM.31.1850	chaperonin HSP60, mitochondrial precursor	0.943116	2973.79	0.996609	-0.00490025	0.0504096
LmxM.36.6430	protein transport protein Sec23-like protein	0.945129	3092.75	0.996826	-0.00458581	0.0503811
LmxM.15.1010	glutamate dehydrogenase	0.950581	3463.61	0.997283	-0.00392506	0.050309
LmxM.06.0650	lanosterol synthase, putative	0.952192	3589.38	0.962979	-0.0544238	0.0502891
LmxM.14.0950	Ribosomal protein L16p/L10e, putative	0.9583	4154.69	0.889202	-0.169417	0.0502199
LmxM.36.3170	CobW/HypB/UreG, nucleotide-binding domain containing protein, putative	0.961846	4566.02	0.924155	-0.113793	0.050184
LmxM.25.0890	hypothetical protein, conserved	0.972799	6514.03	0.828977	-0.270597	0.0500935
LmxM.08_29.2860	40S ribosomal protein S19-like protein	0.989	16512.1	0.994367	-0.00815019	0.0500153
LmxM.14.0260	von Willebrand factor type A domain containing protein, putative	0.995041	36963.6	0.985428	-0.0211769	0.0500031
Notes	Accession IDs highlighted in red correspond to proteins annotated as protein kinases in the L. mexicana genome.
	A Anova p-value from the group-wide comparison of relative abundance, with the null hypothesis of equal abundance between the groups
	B H&B q-value correspond to the multiply test-corrected anova p-value using the Hochberg and Benjamini approach.
	C Power is related to the differential abundance testing, specifically the probability of finding a real difference, if it exists, at that threshold

### Sheet: Targetable Cys in LmxM Kinases
Accession	Description	Kinase Group/Family	Kinase Name	AlphFold 3 A		Genotype on Promastigote B	Requirement for amastigote survival B		Cysteine in the ATP binding site
				pTM	ipTM [ATP]		in vitro infected macrophage (IM)	in vivo mouse footpads (MFP)	6 Å from ATP	Cysteine Position
										P-Loop	C-Helix	Hinge	DFG	Outstretched
LmxM.07.0900	serine/threonine kinase, putative	CAMK/CAMKL		0.88	0.89	Dispensable	Dispensable	Dispensable	---					C172
LmxM.08_29.2020	5'-AMP-activated protein kinase catalytic subunit alpha, putative	CAMK/CAMKL	AMPKa	0.84	0.87	Dispensable	Dispensable	Dispensable	C97	C97[P5-2]				C194
LmxM.09.0400 *	kinetoplastid kinetochore protein 10, putative	CMGC/CLK	CLK1/KKT10	0.94	0.93	Dispensable	Required	Not known	C219 ; C292	C159[P4] ; C210[P6]		C219	C292[DLG-1] ; C297[DLG+2] ; C298[DLG+3]
LmxM.10.0200	Mitogen-activated protein kinase 10, putative	CMGC/MAPK	MPK10	0.88	0.9	Dispensable	Dispensable	Dispensable	C38 ; C175	C38[P3]	C72		C175[DFN-1]
LmxM.13.0440	mitogen-activated protein kinase kinase 2	Other/ULK	STK36	0.9	0.92	Dispensable	Dispensable	Dispensable	---					C192[C Lobe] ; C218[C Lobe]
LmxM.13.1640 *	mitogen-activated protein kinase, putative	CMGC/MAPK	MPK7	0.68	0.92	Dispensable	Dispensable	Required	C272				C267[DFG-6] ; C272[DFG-1]
LmxM.15.1200	protein kinase, putative	STE		0.93	0.94	Dispensable	Dispensable	Dispensable	---	C1360[P5]	C1347
LmxM.17.0060	mitogen-activated protein kinase kinase 3, putative	CAMK	MPKK3	0.88	0.9	Dispensable	Dispensable	Dispensable	---	C101[P6]				C157 ; C182 ; C186 ; C187
LmxM.18.0270	protein kinase, putative	CMGC/GSK	GSK3	0.93	0.93	Required	Not known	Not known	C169 ; C188				C169[DFG-1]	C188
LmxM.19.0150	mitogen-activated protein kinase kinase kinase, putative	STE		0.9	0.89	Dispensable	Dispensable	Dispensable	---					C105
LmxM.19.1440 *	mitogen-activated protein kinase 4	CMGC/MAPK	MPK4	0.88	0.9	Required	Not known	Not known	C41 ; C173	C41[P2] ; C45[P3]			C168[DFG-6] ; C173[DFG-1]
LmxM.19.1470	protein kinase, putative	CAMK/CAMKL		0.74	0.92	Dispensable	Dispensable	Required	---		C218[+1]			C317 ; C399
LmxM.21.1080	cell division protein kinase 2	CMGC/CDK	CRK1	0.87	0.86	Required	Dispensable	Dispensable	---	C71[P5]	C47
LmxM.25.2340 *	AGC essential kinase 1	AGC	AEK1	0.85	0.88	Required	Not known	Not known	---	C63[P3]			C185[DFG-4]
LmxM.26.2510	protein kinase, putative	CAMK		0.89	0.89	Dispensable	Dispensable	Dispensable	C172	C157[P3] ; C172[P4]
LmxM.27.0560	cdc2-related kinase 6, putative	CMGC/CDK	CRK6	0.87	0.88	Dispensable	Dispensable	Dispensable	---	C92[P5]
LmxM.27.1800	protein kinase-like protein	CMGC/DYRK		0.92	0.92	Dispensable	Dispensable	Dispensable	C109 ; C176	C92[P5] ; C98[P6]		C109	C176[DFG-1]
LmxM.29.2910 *	mitogen-activated protein kinase, putative	CMGC/MAPK	MPK5	0.86	0.87	Dispensable	Dispensable	Required	C193	C58[P3]	C100[+1] ; C102[+2]		C193[DFG-1]
LmxM.30.3160	protein kinase, putative	NEK		0.84	0.89	Dispensable	Dispensable	Required	---		C69 ; C73[+1]			C183
LmxM.32.1380	mitogen activated protein kinase, putative	CMGC/MAPK	MPK11	0.91	0.92	Dispensable	Dispensable	Dispensable	C166				C161[DFG-6] ; C166[DFG-1]
LmxM.32.1710	protein kinase, putative	CAMK/CAMKL		0.92	0.91	Dispensable	Dispensable	Dispensable	C172				C172[DFG-1]
LmxM.32.2070	mitogen-activated protein kinase, putative	CMGC	MPK15	0.83	0.91	Dispensable	Dispensable	Dispensable	---		C59			C248
LmxM.33.0940	Wee1-like protein kinase, putative	Other/WEE	WEE1	0.8	0.93	Dispensable	Dispensable	Required	C631 ; C699			C631	C699[DFG+1]	C734 ; C777 ; C781
LmxM.34.0490	CAMK/CAMKL family protein kinase, putative	CAMK/CAMKL		0.46	0.95	Dispensable	Dispensable	Dispensable	C213				C213[DFG-1]
LmxM.34.5190	NIMA-related kinase, putative	NEK		0.86	0.89	Dispensable	Dispensable	Dispensable	---		C118 ; C122[+1]			C189 ; C232
LmxM.36.0550	cdc2-related kinase 3, putative	CMGC/CDK	CRK3	0.89	0.9	Required	Not known	Not known	---	C90[P5]
LmxM.36.0720	mitogen-activated protein kinase 2	CMGC/MAPK	MPK2	0.91	0.9	Dispensable	Dispensable	Dispensable	---				C147[DFG-7]
LmxM.36.0900	SNF1-related protein kinases, putative (fragment)	CAMK/CAMKL	SNF1	0.81	0.85	Dispensable	Dispensable	Dispensable	---				C183[DFG-7]	C207
LmxM.36.1520	Serine/threonine-protein kinase NEK17, putative	NEK		0.81	0.82	Dispensable	Dispensable	Dispensable	---	C52[P3] ; C66[P4] ; C98[P5]	C86 ; C90[+2]			C179 ; C208 ; C222
LmxM.36.1530	protein kinase, putative,serine/threonine protein kinase, putative	NEK		0.83	0.86	Dispensable	Dispensable	Dispensable	C213	C103[P5]	C90 ; C91 ; C95[+2]			C184 ; C213
Notes	Accession IDs in bold indicate protein kinases that were significantly enriched by SM1-71-biotin treatment compared to both DMSO and the competitive SM1-71=>SM1-71-biotin
	Accession IDs in bold and marked with an asterisk (*) denote protein kinases that were significantly enriched following SM1-71-biotin treatment compared to both DMSO and competitive SM1-71=>SM1-71-biotin, and have also been identified as essential for promastigote and/or amastigote survival.
	A AlphaFold 3 scores: pTM – Predicted Template Modelling score. A score above 0.5 indicates that the overall predicted fold for the complex is likely to resemble the true structure; ipTM – Interface Predicted Template Modelling score. ATP was used as the ligand. Values above 0.8 represent confident, high-quality predictions, while values below 0.6 likely indicate a failed prediction. ipTM values between 0.6 and 0.8 fall into a grey zone, where predictions could be either correct or incorrect.
	B Baker, N. et al. Systematic functional analysis of Leishmania protein kinases identifies regulators of differentiation or survival. Nat Commun 12, 1244 (2021). https://doi.org/10.1038/s41467-021-21360-8
