## Supplementary Data 3 for "Chemical genetics reveals *Leishmania* KKT2 and CRK9 kinase activity is required for cell cycle progression"

### Sheet: limma_output_CRK9vsBDF7
Accession	Limma analysis CRK9 vs BDF7							Notes:	Cells highlighted in green correspond to proteins identified as proximal to CRK9, exhibiting a positive log2 fold change (log2FC) and an adjusted p-value (adj.P.Val) < 0.01.
	log2FC (CRK9/BDF7)	AveExpr	t	P.Value	adj.P.Val	B			BDF7 was used as a spatial reference to map CRK9-proximal proteins
LmxM.36.5640	5.09905	17.0172	17.6567	2.10525e-09	1.63578e-06	11.8011
LmxM.27.1940	9.03284	17.4935	15.4822	8.45344e-09	4.37888e-06	10.6158
LmxM.32.0410	1.95949	17.6666	10.5311	4.50571e-07	0.000175047	6.93305
LmxM.36.1940	2.96956	18.7303	8.85346	2.51034e-06	0.000354642	5.24648
LmxM.33.0360	2.52805	16.6308	8.93369	2.29929e-06	0.000354642	5.33369
LmxM.08.0170	1.94737	18.101	9.00285	2.13271e-06	0.000354642	5.40831
LmxM.34.4720	1.76719	16.6005	9.39385	1.4057e-06	0.000354642	5.82059
LmxM.11.0630	1.70774	17.4974	9.19708	1.73079e-06	0.000354642	5.61512
LmxM.01.0050	1.30134	22.2758	8.93767	2.28934e-06	0.000354642	5.338
LmxM.08_29.2540	1.66086	19.6291	8.08586	6.00716e-06	0.000686065	4.37509
LmxM.09.1170	1.52521	16.91	8.06167	6.18077e-06	0.000686065	4.3465
LmxM.20.0340	2.65594	14.1646	7.92664	7.25452e-06	0.000704595	4.18562
LmxM.32.1700	1.71116	16.5218	7.94685	7.0818e-06	0.000704595	4.20983
LmxM.32.1690	2.0337	18.8605	7.75867	8.87899e-06	0.000811645	3.98233
LmxM.19.0160	1.39239	18.712	7.71096	9.40891e-06	0.000812302	3.92394
LmxM.22.0090	1.91481	17.3808	7.56997	1.11838e-05	0.0008276	3.74971
LmxM.32.2810	2.03579	16.3941	7.49134	1.23276e-05	0.000863722	3.65143
LmxM.27.0380	1.55052	18.1304	7.39546	1.38951e-05	0.000863722	3.53051
LmxM.33.3980	2.06019	17.8732	7.08481	2.0633e-05	0.00103703	3.13036
LmxM.22.0620	1.15054	17.8294	7.12704	1.95399e-05	0.00103703	3.18552
LmxM.28.0890	1.07436	19.4178	7.12431	1.96087e-05	0.00103703	3.18196
LmxM.33.1360	2.50541	16.9927	7.01241	2.26628e-05	0.00105134	3.03524
LmxM.15.1420	1.86067	18.4173	6.97874	2.36787e-05	0.00105134	2.99076
LmxM.09.1220	1.58475	16.1266	6.9904	2.33213e-05	0.00105134	3.00618
LmxM.27.2480	1.68698	18.0208	6.88455	2.67891e-05	0.00112514	2.86551
LmxM.08_29.0660	1.5784	16.1888	6.89284	2.64988e-05	0.00112514	2.87657
LmxM.29.1920	2.13621	16.0945	6.76667	3.13135e-05	0.00116652	2.70702
LmxM.36.6890	1.93671	16.1403	6.78879	3.04058e-05	0.00116652	2.73691
LmxM.17.0920	1.1867	17.5735	6.7439	3.22783e-05	0.00116652	2.67619
LmxM.27.1250	1.07762	18.7386	6.75896	3.16365e-05	0.00116652	2.6966
LmxM.34.2850	2.89784	15.1429	6.67001	3.56347e-05	0.00118245	2.57563
LmxM.36.2510	1.71166	17.0247	6.71619	3.34955e-05	0.00118245	2.63857
LmxM.27.2020	1.35516	17.5944	6.67675	3.53139e-05	0.00118245	2.58482
LmxM.36.6710	2.1259	16.0892	6.59418	3.94715e-05	0.00122677	2.47163
LmxM.19.1240	1.70206	15.2536	6.50663	4.44595e-05	0.00127513	2.35054
LmxM.06.0970	2.87948	14.2176	6.43529	4.90223e-05	0.00129774	2.25107
LmxM.32.2300	2.08329	14.8181	6.41587	5.03501e-05	0.00130407	2.22385
LmxM.10.1230	1.48604	16.7068	6.40088	5.14006e-05	0.00130945	2.20282
LmxM.08_29.2550	2.54696	13.8403	6.34162	5.579e-05	0.00134259	2.11935
LmxM.31.0900	1.4871	15.5678	6.33689	5.61572e-05	0.00134259	2.11266
LmxM.34.0820	1.33658	15.9013	6.27919	6.08512e-05	0.00141138	2.03085
LmxM.30.0780	1.49473	16.3616	6.19984	6.80026e-05	0.00150274	1.91758
LmxM.27.1060	0.968707	18.7095	6.19302	6.8658e-05	0.00150274	1.9078
LmxM.32.2500	1.50695	16.1958	6.10504	7.77441e-05	0.00163263	1.78104
LmxM.05.0400	1.26054	16.2357	6.06323	8.25047e-05	0.001687	1.72041
LmxM.18.0680	0.895465	19.6117	6.00737	8.93567e-05	0.00178026	1.639
LmxM.08_29.0280	1.47044	16.333	5.99759	9.06177e-05	0.00178253	1.6247
LmxM.24.1030	1.39349	16.8795	5.97719	9.33081e-05	0.00181251	1.59484
LmxM.04.0990	1.53063	16.8672	5.94944	9.71078e-05	0.00186303	1.5541
LmxM.28.0330	2.12686	15.9418	5.9174	0.000101701	0.00188468	1.50693
LmxM.36.1060	1.76302	14.9337	5.89994	0.0001043	0.00188468	1.48116
LmxM.31.2960	1.37464	15.9035	5.91569	0.000101952	0.00188468	1.50441
LmxM.08_29.1040	1.3249	16.6298	5.915	0.000102054	0.00188468	1.50339
LmxM.34.4360	1.8636	16.8099	5.89042	0.000105747	0.00188886	1.46709
LmxM.16.1540	1.37928	16.8113	5.85935	0.00011062	0.00195345	1.42109
LmxM.15.1450	1.04096	17.1992	5.81607	0.000117813	0.00201188	1.35677
LmxM.28.0850	1.64732	15.5398	5.76569	0.000126819	0.0021191	1.28154
LmxM.17.0725	1.03691	17.4214	5.7258	0.000134468	0.00219961	1.22172
LmxM.30.2610	1.3217	18.3733	5.7073	0.000138181	0.00223255	1.1939
LmxM.08_29.1470	1.06565	17.6068	5.6696	0.000146091	0.00231658	1.13703
LmxM.08_29.2090	1.55195	16.0875	5.65847	0.000148516	0.00233125	1.12021
LmxM.33.0815	2.01944	14.3498	5.54604	0.000175571	0.0025763	0.949228
LmxM.23.0540	0.98485	19.382	5.53915	0.00017739	0.0025763	0.938693
LmxM.23.0710	0.98485	19.382	5.53915	0.00017739	0.0025763	0.938693
LmxM.28.2420	0.883941	18.7003	5.54586	0.000175617	0.0025763	0.94896
LmxM.16.0590	0.821456	22.8388	5.558	0.000172459	0.0025763	0.9675
LmxM.31.2540	1.59848	15.6466	5.51804	0.000183093	0.00261889	0.906359
LmxM.24.1560	1.48172	17.7795	5.51074	0.000185109	0.00261889	0.895168
LmxM.08_29.0020	0.837454	19.1701	5.47621	0.000194975	0.00270528	0.842106
LmxM.16.0240	2.26254	13.9378	5.38129	0.000225087	0.00304161	0.695341
LmxM.32.2340	0.965635	18.9411	5.33048	0.000243202	0.00321061	0.616237
LmxM.22.1540	0.841912	19.4744	5.32639	0.000244727	0.00321061	0.609845
LmxM.32.0310	1.39163	15.685	5.22841	0.000284429	0.00353602	0.456205
LmxM.28.0530	1.2266	16.6455	5.2231	0.00028677	0.00353683	0.447829
LmxM.26.2380	2.25725	14.7292	5.21286	0.000291336	0.00356486	0.431685
LmxM.08_29.2210	1.66779	15.5909	5.20705	0.000293962	0.00356889	0.422515
LmxM.30.0160	0.812882	19.4705	5.14242	0.000324917	0.00391412	0.320206
LmxM.08_29.1170	0.954462	18.0582	5.12978	0.000331365	0.00396108	0.300128
LmxM.31.2200	1.21444	17.0045	5.08329	0.000356268	0.00414601	0.226085
LmxM.21.1552	0.878334	20.9663	5.08107	0.000357506	0.00414601	0.222541
LmxM.27.2300	1.65165	17.4393	5.0513	0.000374554	0.00421975	0.174948
LmxM.27.1710	0.843187	19.5614	5.05867	0.000370255	0.00421975	0.186742
LmxM.03.0520	1.23583	15.7275	5.03368	0.000385044	0.00426122	0.146726
LmxM.18.1370	0.678476	21.4032	5.02596	0.000389736	0.00426514	0.134352
LmxM.20.0130	1.86995	16.7733	5.02091	0.000392842	0.00426907	0.126243
LmxM.16.0080	1.18458	16.8113	4.98972	0.000412595	0.00442188	0.0761275
LmxM.28.2570	1.09378	17.1877	4.96402	0.000429666	0.00451149	0.0347147
LmxM.08.1120	1.15814	17.7819	4.92397	0.000457761	0.00474241	-0.0299804
LmxM.08.0960	1.64587	15.3858	4.91692	0.000462907	0.00476396	-0.0413965
LmxM.29.3310	1.10638	19.4597	4.91168	0.000466768	0.00477209	-0.0498808
LmxM.32.1330	1.48715	18.0611	4.90383	0.000472623	0.00480037	-0.0626112
LmxM.33.3460	1.17446	16.6814	4.8831	0.00048845	0.00489711	-0.0962495
LmxM.30.2980	1.47702	15.5901	4.84772	0.000516769	0.00507237	-0.153799
LmxM.21.1760	1.1327	20.1615	4.84503	0.000518988	0.00507237	-0.158173
LmxM.36.6540	1.23821	16.1199	4.83791	0.000524921	0.00509829	-0.169778
LmxM.13.1370	1.62986	15.383	4.82492	0.000535933	0.00517292	-0.190975
LmxM.23.1350	2.89582	14.0583	4.77108	0.000584215	0.00556975	-0.279033
LmxM.18.0380	2.56312	13.8245	4.76443	0.000590493	0.00559529	-0.289945
LmxM.08_29.1240	0.890356	17.177	4.75425	0.000600232	0.00561904	-0.30664
LmxM.29.0350	0.896758	18.5634	4.74799	0.000606311	0.00564196	-0.316926
LmxM.27.1690	1.69436	15.8251	4.73934	0.000614812	0.00568702	-0.331136
LmxM.36.4280	1.46535	15.8639	4.72824	0.000625912	0.00575543	-0.349396
LmxM.07.0870	0.916759	19.3805	4.71738	0.000636963	0.00582259	-0.367256
LmxM.26.1610	0.851434	17.6131	4.68504	0.000671137	0.0060991	-0.420582
LmxM.09.1480	1.41934	14.8193	4.67081	0.00068678	0.00620149	-0.444089
LmxM.36.3120	1.16676	16.0077	4.66402	0.000694376	0.00620149	-0.455311
LmxM.09.0840	1.442	16.7089	4.65522	0.000704359	0.00623859	-0.469873
LmxM.07.0805	1.28918	15.4224	4.64669	0.000714174	0.00627021	-0.483989
LmxM.31.1720	1.72645	14.5229	4.62857	0.000735504	0.0064212	-0.514008
LmxM.21.1750	1.81991	14.953	4.61194	0.00075568	0.00653791	-0.541608
LmxM.05.0610	1.32738	15.7931	4.61063	0.000757287	0.00653791	-0.543774
LmxM.34.1830	0.713255	17.899	4.57184	0.000806749	0.0068884	-0.608292
LmxM.27.0300	1.32891	16.4104	4.56456	0.000816398	0.00693269	-0.620414
LmxM.31.1340	0.923414	17.8608	4.54075	0.000848838	0.00716899	-0.660138
LmxM.27.0870	0.977764	20.9169	4.53411	0.000858122	0.00720823	-0.671227
LmxM.25.0270	1.37538	15.8183	4.52723	0.000867847	0.00721194	-0.682712
LmxM.27.2590	1.01791	16.9457	4.52838	0.000866217	0.00721194	-0.680796
LmxM.05.0820	1.01763	18.7845	4.51944	0.000879009	0.00722822	-0.695738
LmxM.15.0770	0.807704	18.5353	4.51512	0.000885263	0.00724052	-0.702964
LmxM.22.0390	2.2389	14.8578	4.50893	0.000894304	0.00726791	-0.71332
LmxM.24.0790	1.65554	14	4.49967	0.000908022	0.00731122	-0.728834
LmxM.27.1260	0.743783	19.2306	4.45202	0.000982128	0.00779009	-0.808768
LmxM.32.2040	2.44006	14.6247	4.43986	0.00100203	0.00786099	-0.829208
LmxM.34.1730	0.966262	16.8122	4.4402	0.00100147	0.00786099	-0.828634
LmxM.30.3130	0.594524	23.7671	4.43708	0.00100665	0.00786099	-0.833891
LmxM.08.0420	1.05706	16.4215	4.43329	0.00101297	0.00787078	-0.840264
LmxM.32.0130	1.27226	15.9996	4.41696	0.0010407	0.00804599	-0.867767
LmxM.19.1560	0.957655	16.8709	4.38495	0.00109737	0.00840056	-0.92176
LmxM.28.0490	1.75451	22.1881	4.37783	0.0011104	0.00845861	-0.933774
LmxM.03.0210	2.01513	13.4559	4.36575	0.0011329	0.00858797	-0.954203
LmxM.04.0120	1.46134	15.5398	4.36078	0.00114229	0.0086171	-0.962603
LmxM.10.1190	0.878734	19.1676	4.32743	0.00120748	0.0089781	-1.01909
LmxM.31.0360	1.09783	20.5546	4.32073	0.00122103	0.00903561	-1.03044
LmxM.31.0850	1.83025	16.735	4.31751	0.00122761	0.00904125	-1.03591
LmxM.27.0310	1.20472	16.6002	4.2976	0.00126908	0.00930258	-1.06971
LmxM.27.1630	0.92119	16.6441	4.26837	0.00133263	0.00949957	-1.11941
LmxM.17.0150	1.13064	16.006	4.25386	0.00136542	0.00964483	-1.14413
LmxM.06.0560	1.47819	14.9545	4.21139	0.00146631	0.0101725	-1.2166
LmxM.16.1410	1.05971	17.2715	4.19382	0.00151028	0.0103431	-1.24663
LmxM.29.3710	1.04703	15.6805	4.19359	0.00151086	0.0103431	-1.24702
LmxM.34.1790	1.80292	14.1303	4.17748	0.00155243	0.0104512	-1.2746
LmxM.22.1240	1.02597	17.2364	4.17811	0.00155076	0.0104512	-1.2735
LmxM.36.5090	0.956761	15.9948	4.17002	0.00157207	0.0105302	-1.28737
LmxM.15.1040	0.721405	20.3892	4.16353	0.00158937	0.0106004	-1.29849
LmxM.24.0990	1.57541	14.1089	4.15854	0.00160282	0.0106443	-1.30704
LmxM.32.2600	1.91507	14.7739	4.15308	0.00161764	0.0106971	-1.31639
LmxM.28.1820	1.05743	16.2306	4.11204	0.00173389	0.0112811	-1.38686
LmxM.28.0050	0.992564	17.2016	4.1092	0.00174226	0.0112811	-1.39175
LmxM.22.0380	1.96402	17.0357	4.10447	0.00175627	0.0113247	-1.39988
LmxM.08_29.1960	1.1379	16.0923	4.02187	0.00202092	0.0127146	-1.54228
LmxM.32.2260	1.61203	15.3994	4.01503	0.0020446	0.0128117	-1.55409
LmxM.10.1150	0.857325	18.8444	4.0049	0.00208024	0.0128852	-1.57161
LmxM.27.2600	1.20793	15.8942	3.99999	0.00209774	0.0128879	-1.5801
LmxM.21.0845	0.937299	16.5964	3.99986	0.00209822	0.0128879	-1.58033
LmxM.08_29.2510	0.583717	20.1667	3.98439	0.00215437	0.0131807	-1.6071
LmxM.31.2640	1.17076	15.5164	3.96074	0.00224328	0.0136708	-1.64808
LmxM.34.3510	0.98142	18.4274	3.94496	0.00230474	0.0139361	-1.67546
LmxM.20.1710	1.56423	15.3914	3.91858	0.00241138	0.0145155	-1.72126
LmxM.15.0820	0.734872	16.6484	3.90625	0.00246293	0.0146644	-1.74267
LmxM.08_29.0200	1.9009	13.0719	3.88838	0.00253977	0.0150641	-1.77376
LmxM.36.4230	0.867457	18.439	3.88601	0.00255014	0.0150681	-1.77789
LmxM.32.2390	0.790625	21.1878	3.86354	0.0026507	0.0154857	-1.81702
LmxM.18.1110	1.29944	15.4397	3.84538	0.00273492	0.0158585	-1.84865
LmxM.31.2990	1.56023	14.794	3.83546	0.00278211	0.0160721	-1.86595
LmxM.16.1550	0.775348	18.0035	3.83311	0.00279345	0.0160779	-1.87006
LmxM.22.0500	1.7793	16.0123	3.82804	0.002818	0.0161593	-1.87891
LmxM.34.3490	3.11594	14.2402	3.8238	0.00283867	0.016218	-1.88629
LmxM.32.0950	1.10767	15.7916	3.81893	0.00286266	0.0162944	-1.8948
LmxM.19.0230	1.30561	14.3892	3.80302	0.00294246	0.0163892	-1.92259
LmxM.23.0760	0.67021	17.8757	3.80754	0.00291957	0.0163892	-1.91469
LmxM.30.2970	0.47837	28.1481	3.77135	0.00310818	0.017128	-1.97793
LmxM.29.2980	0.583042	19.3217	3.75911	0.00317482	0.0173721	-1.99935
LmxM.31.1370	1.42483	16.2103	3.73003	0.00333912	0.018207	-2.05028
LmxM.33.2610	0.66197	19.2669	3.70572	0.00348315	0.0189259	-2.09289
LmxM.14.1180	1.50524	15.821	3.69358	0.00355746	0.0191955	-2.11418
LmxM.14.1220	0.960271	19.044	3.66465	0.00374127	0.0201174	-2.16496
LmxM.13.0430	0.781012	16.7726	3.65917	0.00377718	0.0201709	-2.17459
LmxM.14.0890	1.20812	15.3158	3.65357	0.00381425	0.0202991	-2.18443
LmxM.33.3670	1.03313	16.508	3.65155	0.00382773	0.0203013	-2.18798
LmxM.24.0490	1.59863	14.1908	3.64525	0.00387001	0.0204558	-2.19905
LmxM.20.0700	0.928668	16.0841	3.63246	0.00395735	0.0206074	-2.22153
LmxM.28.0740	0.898833	16.936	3.63488	0.00394067	0.0206074	-2.21728
LmxM.23.1310	1.06823	18.6393	3.59716	0.00420911	0.0216588	-2.28362
LmxM.32.1180	1.70686	12.9993	3.59424	0.00423068	0.0216979	-2.28877
LmxM.28.2520	1.50529	14.8012	3.58468	0.00430202	0.0219452	-2.30559
LmxM.13.0250	1.35958	15.9851	3.58156	0.00432556	0.0219671	-2.31108
LmxM.16.0390	2.70081	16.9113	3.59903	0.00435883	0.0219941	-2.3058
LmxM.21.0980	1.08364	18.4415	3.57714	0.00435919	0.0219941	-2.31887
LmxM.20.0010	1.26585	17.241	3.56677	0.00443907	0.0223246	-2.33713
LmxM.31.0680	1.08565	15.028	3.52218	0.00480011	0.0238319	-2.41573
LmxM.31.3040	1.33257	15.8323	3.51886	0.00482818	0.0238949	-2.42159
LmxM.33.2950	1.40352	15.7337	3.50127	0.0049797	0.0245665	-2.45262
LmxM.30.0680	1.13034	17.9859	3.48983	0.0050808	0.0249072	-2.4728
LmxM.14.1430	1.24105	17.7084	3.47705	0.00519631	0.0251559	-2.49536
LmxM.15.1340	1.0479	16.6044	3.47105	0.00525148	0.0253441	-2.50596
LmxM.36.3000	1.11101	15.4636	3.46858	0.00527433	0.0253756	-2.51031
LmxM.03.0230	1.00293	16.7534	3.4464	0.00548444	0.0262241	-2.5495
LmxM.15.1040	0.606701	22.1415	3.44134	0.00553355	0.0263777	-2.55843
LmxM.26.0420	1.34328	14.3855	3.42914	0.00565383	0.0268687	-2.57999
LmxM.11.0240	1.06205	16.3891	3.42526	0.00569263	0.0268886	-2.58684
LmxM.33.1160	0.714687	16.6091	3.42569	0.00568828	0.0268886	-2.58608
LmxM.34.5330	0.694868	17.4316	3.419	0.00575579	0.0271045	-2.5979
LmxM.32.2280	2.05164	14.4193	3.41452	0.0058015	0.0271552	-2.60582
LmxM.32.2700	1.67825	17.0157	3.41499	0.00579664	0.0271552	-2.60499
LmxM.02.0110	1.50228	13.7325	3.40875	0.00586085	0.0272068	-2.61602
LmxM.23.1480	1.3802	14.1743	3.40846	0.00586382	0.0272068	-2.61653
LmxM.24.0460	1.41112	13.9029	3.39759	0.00597747	0.0275686	-2.63576
LmxM.32.3270	1.15361	15.8946	3.39749	0.00597852	0.0275686	-2.63593
LmxM.34.3250	1.15445	15.3444	3.39181	0.0060387	0.0277637	-2.64596
LmxM.22.1360	0.957571	15.7092	3.38641	0.00609654	0.027947	-2.6555
LmxM.31.3470	0.950134	16.3378	3.37036	0.00627192	0.0284156	-2.68389
LmxM.33.3080	0.920773	15.4318	3.36299	0.00635422	0.0286751	-2.69694
LmxM.36.2720	2.00218	14.057	3.3593	0.00639574	0.0287254	-2.70345
LmxM.27.1870	1.03127	15.3542	3.35579	0.00643563	0.0288212	-2.70967
LmxM.34.5090	0.761931	16.6215	3.35185	0.00648052	0.0288726	-2.71662
LmxM.08_29.1110	0.699389	16.4996	3.35153	0.00648426	0.0288726	-2.7172
LmxM.34.3020	0.773036	15.6025	3.33588	0.00666628	0.0295983	-2.74488
LmxM.08_29.2600	2.30051	13.7306	3.32833	0.006756	0.0298262	-2.75824
LmxM.29.1110	0.676294	17.9773	3.32991	0.00673703	0.0298262	-2.75543
LmxM.36.6650	0.747779	16.57	3.31931	0.00686475	0.0301351	-2.7742
LmxM.16.1200	0.92779	15.0529	3.31612	0.00690355	0.0302201	-2.77983
LmxM.36.6590	1.03485	15.2007	3.30669	0.00701981	0.0306426	-2.79652
LmxM.02.0740	0.815775	16.7992	3.30092	0.00709194	0.0306988	-2.80673
LmxM.08_29.2650	1.92739	14.1423	3.29144	0.00721212	0.0310461	-2.82351
LmxM.25.0220	0.778165	17.2384	3.29248	0.00719885	0.0310461	-2.82167
LmxM.26.2660	1.0563	17.1729	3.28514	0.00729314	0.0313081	-2.83466
LmxM.05.1080	0.660224	17.2907	3.27985	0.00736188	0.0314295	-2.84402
LmxM.06.0950	1.38118	15.9138	3.27026	0.00748812	0.0317938	-2.86099
LmxM.27.2400	0.766844	21.4667	3.25859	0.00764474	0.0323704	-2.88164
LmxM.34.3700	0.726807	16.808	3.25576	0.00768319	0.0324328	-2.88664
LmxM.32.3090	0.58577	19.4929	3.25444	0.00770122	0.0324328	-2.88898
LmxM.30.3145	1.43454	14.912	3.23643	0.00795149	0.0332579	-2.92086
LmxM.26.1910	1.01074	15.2322	3.21251	0.00829658	0.0341986	-2.96319
LmxM.27.0590	1.43659	14.9725	3.20011	0.00848151	0.0347764	-2.98514
LmxM.34.2980	0.59916	17.6677	3.19055	0.00862675	0.0351863	-3.00204
LmxM.24.0280	0.990578	17.7746	3.18533	0.0087072	0.035329	-3.01128
LmxM.05.1060	0.766667	16.6009	3.18286	0.0087456	0.0353924	-3.01566
LmxM.16.1520	1.90836	13.4467	3.17994	0.00879113	0.0354842	-3.02082
LmxM.33.0950	1.46134	13.8054	3.17039	0.00894174	0.0355383	-3.03772
LmxM.34.4320	1.10898	15.0065	3.17202	0.00891579	0.0355383	-3.03483
LmxM.36.5890	1.04503	15.6274	3.17219	0.00891311	0.0355383	-3.03453
LmxM.29.1250	0.776406	16.46	3.16576	0.00901571	0.0356499	-3.04591
LmxM.27.1460	1.42225	14.7865	3.15437	0.00920023	0.0362872	-3.06605
LmxM.22.1410	1.014	15.6651	3.14293	0.00938963	0.0369405	-3.0863
LmxM.08.0080	0.86557	15.9982	3.1372	0.00948591	0.037225	-3.09644
LmxM.21.1870	1.68553	14.2456	3.12093	0.00976467	0.0379357	-3.1252
LmxM.28.0610	0.659898	18.243	3.10971	0.00996187	0.0386054	-3.14505
LmxM.22.0900	0.951181	15.2133	3.10563	0.0100345	0.0387902	-3.15226
LmxM.24.1470	1.51683	13.4382	3.10251	0.0100904	0.0389093	-3.15777
LmxM.24.1980	0.76879	19.4538	3.09357	0.0102525	0.0393392	-3.17358
LmxM.04.0060	1.11753	15.5106	3.08585	0.0103945	0.0397859	-3.18722
LmxM.21.1710	0.716156	15.9902	3.07213	0.0106519	0.0404718	-3.21146
LmxM.28.0300	1.68841	14.566	3.06945	0.0107029	0.0405665	-3.2162
LmxM.29.2630	1.03	14.7086	3.06624	0.0107643	0.0406999	-3.22187
LmxM.07.0800	1.44635	14.1234	3.05939	0.0108966	0.0407117	-3.23397
LmxM.33.0590	0.819199	16.2522	3.0593	0.0108984	0.0407117	-3.23413
LmxM.26.1120	0.809906	17.0188	3.06022	0.0108805	0.0407117	-3.23251
LmxM.20.0810	0.645019	19.0713	3.06336	0.0108197	0.0407117	-3.22696
LmxM.27.0560	1.05767	14.9869	3.04666	0.0111469	0.0411936	-3.25647
LmxM.29.3130	0.927886	15.9613	3.046	0.0111599	0.0411936	-3.25762
LmxM.26.1020	0.765527	18.3223	3.0485	0.0111103	0.0411936	-3.2532
LmxM.28.0210	0.635455	16.6807	3.03655	0.0113498	0.0417951	-3.27431
LmxM.36.2400	0.690635	16.2096	3.03014	0.0114802	0.0421754	-3.28562
LmxM.36.4910	0.637432	18.9346	3.0262	0.0115612	0.042228	-3.29258
LmxM.13.0090	0.522729	17.2198	3.02003	0.0116892	0.042541	-3.30347
LmxM.05.0150	0.734616	16.476	3.00321	0.0120455	0.0434307	-3.33315
LmxM.22.0790	0.684713	16.2775	3.00417	0.0120248	0.0434307	-3.33146
LmxM.36.1860	1.44785	16.4229	2.98535	0.0124357	0.0443234	-3.36465
LmxM.29.0120	0.777468	15.1797	2.98607	0.0124197	0.0443234	-3.36338
LmxM.18.1380	0.473419	20.8623	2.98313	0.0124851	0.0443977	-3.36857
LmxM.29.3190	1.35187	16.3106	2.9787	0.0125843	0.0446485	-3.37639
LmxM.33.0250	0.832145	14.9669	2.96464	0.0129041	0.0453934	-3.40116
LmxM.05.0980	1.81814	14.036	2.95224	0.0131932	0.0462755	-3.42302
LmxM.34.4470	0.510158	18.3637	2.92952	0.0137395	0.0477657	-3.46302
LmxM.28.1990	0.607762	17.6785	2.91721	0.0140449	0.0487183	-3.48467
LmxM.14.0280	1.16388	14.9133	2.90737	0.014294	0.0493137	-3.50198
LmxM.20.1640	0.809593	15.879	2.90002	0.014483	0.0497934	-3.51491
LmxM.31.3860	2.44395	16.821	2.90157	0.0147819	0.0505301	-3.52513
LmxM.36.4060	1.45086	14.8649	2.8881	0.0147948	0.0505301	-3.53587
LmxM.36.6980	0.600396	19.6333	2.87603	0.0151171	0.0515175	-3.55706
LmxM.36.5340	1.12508	15.1461	2.85335	0.0157425	0.0532981	-3.59688
LmxM.19.0520	0.573183	17.5165	2.84782	0.0158986	0.0533976	-3.60657
LmxM.34.5390	0.663411	15.373	2.82506	0.0165586	0.0548659	-3.64648
LmxM.31.1210	1.20892	14.52	2.82199	0.0166498	0.0550506	-3.65187
LmxM.21.0280	0.57974	16.499	2.8139	0.0168923	0.0557337	-3.66604
LmxM.17.0280	0.920321	15.722	2.805	0.017163	0.0564967	-3.68162
LmxM.24.0010	0.781521	15.4355	2.79797	0.0173798	0.0569794	-3.69392
LmxM.36.0340	2.16258	13.5161	2.79439	0.0174914	0.0572247	-3.70019
LmxM.36.1160	0.740787	15.2867	2.79033	0.0176188	0.0572795	-3.70729
LmxM.18.0200	0.747863	15.6974	2.78307	0.0178488	0.0577854	-3.71998
LmxM.28.1220	0.812957	15.7262	2.78161	0.0178952	0.0578154	-3.72253
LmxM.17.0710	1.55484	15.9435	2.77377	0.0181478	0.0583884	-3.73624
LmxM.08.1190	0.790004	15.4032	2.7617	0.0185432	0.0591706	-3.75732
LmxM.33.4210	1.82708	12.4779	2.7565	0.0187161	0.0594786	-3.76639
LmxM.24.2280	1.49074	13.5225	2.74951	0.0189511	0.0596302	-3.77858
LmxM.36.4210	1.23667	17.2207	2.74938	0.0189558	0.0596302	-3.77882
LmxM.27.2220	0.52169	17.1189	2.74653	0.0190524	0.0597116	-3.78379
LmxM.30.2280	0.549359	16.8298	2.73816	0.0193394	0.0603482	-3.79839
LmxM.36.5380	0.466746	17.5953	2.72239	0.0198916	0.0616157	-3.82587
LmxM.34.2300	0.709868	15.0487	2.71868	0.0200237	0.0617397	-3.83233
LmxM.18.0740	0.519225	18.4947	2.71888	0.0200168	0.0617397	-3.83199
LmxM.27.2100	1.72511	15.6143	2.71184	0.0202698	0.0621288	-3.84424
LmxM.34.3950	0.718099	17.4555	2.71241	0.0202492	0.0621288	-3.84325
LmxM.34.0050	0.449152	18.0193	2.71031	0.0203253	0.0621761	-3.8469
LmxM.28.2880	0.601138	18.9001	2.70281	0.0205991	0.0628899	-3.85995
LmxM.34.4430	0.456558	20.2058	2.69795	0.0207785	0.0631895	-3.8684
LmxM.20.0560	1.6984	14.839	2.68206	0.0213765	0.0648809	-3.89603
LmxM.31.2530	0.916672	14.974	2.67916	0.0214872	0.06509	-3.90106
LmxM.31.2820	1.4565	15.3472	2.67004	0.0218395	0.0660283	-3.91688
LmxM.31.0880	1.01812	20.0048	2.66778	0.0219278	0.0661665	-3.9208
LmxM.33.2750	1.3127	14.5259	2.65169	0.0225664	0.067402	-3.94871
LmxM.24.1310	0.693086	16.1151	2.65092	0.0225974	0.067402	-3.95005
LmxM.18.0990	0.760584	16.2566	2.64537	0.022822	0.0678114	-3.95966
LmxM.34.4390	1.12187	14.8533	2.64116	0.022994	0.0680622	-3.96695
LmxM.14.0670	0.519058	18.0661	2.63774	0.0231345	0.0683478	-3.97287
LmxM.21.1555	0.651671	17.5419	2.62109	0.0238313	0.0698381	-4.00167
LmxM.02.0310	0.595125	17.2314	2.62006	0.0238752	0.0698381	-4.00345
LmxM.31.3260	0.735995	15.942	2.60359	0.0245864	0.0715491	-4.03191
LmxM.12.0070	0.658402	16.2743	2.59208	0.0250955	0.0728941	-4.05176
LmxM.27.0220	0.965843	14.4152	2.59066	0.0251593	0.0729167	-4.05422
LmxM.06.1040	0.896036	15.9349	2.58981	0.0251971	0.0729167	-4.05568
LmxM.22.0060	0.867465	15.1931	2.58492	0.0254174	0.0734174	-4.0641
LmxM.22.1280	0.88543	14.5377	2.58284	0.025512	0.0735541	-4.0677
LmxM.29.3360	1.2001	13.1301	2.55667	0.0267282	0.076493	-4.11273
LmxM.08_29.1490	1.3821	16.3062	2.55193	0.0269543	0.0769981	-4.12087
LmxM.23.1550	1.33603	15.53	2.54401	0.0273368	0.0778046	-4.13448
LmxM.09.0780	1.28799	12.9502	2.54167	0.027451	0.077987	-4.1385
LmxM.20.1550	0.884126	16.2588	2.53706	0.0276769	0.0784396	-4.14642
LmxM.36.1370	0.436831	21.4924	2.53029	0.0280117	0.0791458	-4.15801
LmxM.36.2360	0.445381	20.3276	2.52024	0.0285165	0.0801351	-4.17524
LmxM.22.0570	0.809629	17.2728	2.51824	0.0286184	0.080276	-4.17867
LmxM.33.3880	0.466072	19.6257	2.51079	0.0289992	0.0809062	-4.19141
LmxM.09.1320	0.911629	15.3968	2.50528	0.0292848	0.0815565	-4.20085
LmxM.36.1380	1.10168	13.8537	2.49661	0.0297387	0.0826726	-4.21566
LmxM.36.2790	1.10417	14.82	2.4948	0.0298349	0.0827919	-4.21877
LmxM.29.1450	0.628944	15.9518	2.48904	0.0301412	0.0834926	-4.22859
LmxM.29.3220	0.524744	16.4814	2.47936	0.0306637	0.0847888	-4.24512
LmxM.34.4060	0.726594	15.4121	2.47795	0.0307404	0.0848502	-4.24753
LmxM.22.0990	0.648465	15.5771	2.47689	0.0307979	0.0848532	-4.24932
LmxM.15.1010	0.400454	22.2596	2.47593	0.0308507	0.0848532	-4.25097
LmxM.12.0670	1.09673	15.7816	2.47239	0.0310449	0.0850861	-4.257
LmxM.22.0080	0.529919	17.2645	2.4724	0.0310444	0.0850861	-4.25698
LmxM.08_29.2340	0.647375	17.1863	2.45309	0.0321258	0.0872788	-4.28986
LmxM.36.3170	0.878815	14.3014	2.43973	0.0328949	0.0889022	-4.31255
LmxM.18.0350	0.73409	15.4551	2.4317	0.0333664	0.0897082	-4.32619
LmxM.30.1670	0.632509	17.8964	2.42387	0.0338316	0.090802	-4.33945
LmxM.05.0390	0.953425	15.2394	2.40201	0.0351654	0.0934138	-4.37645
LmxM.27.2450	0.858194	14.5409	2.40292	0.0351091	0.0934138	-4.37492
LmxM.13.0940	0.713794	15.5172	2.39502	0.0356029	0.0940935	-4.38827
LmxM.13.1650	0.393271	20.6547	2.39148	0.0358264	0.0945232	-4.39425
LmxM.25.1410	0.879507	16.1239	2.38772	0.0360651	0.0949919	-4.40059
LmxM.32.0590	0.81973	16.8586	2.38446	0.0362735	0.0953791	-4.40609
LmxM.25.0980	0.509005	21.5923	2.37719	0.0367422	0.0961234	-4.41834
LmxM.36.5100	0.457576	19.5995	2.36764	0.0373668	0.0974296	-4.43442
LmxM.16.0060	0.772013	15.503	2.36409	0.0376012	0.0977129	-4.44039
LmxM.31.0420	0.939292	14.3773	2.34829	0.0386642	0.10014	-4.46695
LmxM.34.4870	1.05653	14.6943	2.3423	0.0390743	0.100699	-4.47699
LmxM.26.1220	1.02999	14.1851	2.34273	0.0390449	0.100699	-4.47627
LmxM.27.1310	0.508807	18.0396	2.33964	0.0392579	0.101005	-4.48145
LmxM.15.1300	0.608826	15.8188	2.33763	0.039397	0.101195	-4.48481
LmxM.31.2900	0.939571	14.6778	2.33125	0.0398423	0.10217	-4.4955
LmxM.31.2730	0.640774	15.3729	2.32242	0.0404667	0.10326	-4.51028
LmxM.32.2160	0.637259	16.2874	2.31397	0.0410725	0.104566	-4.5244
LmxM.26.2600	0.739345	14.5803	2.30756	0.0415382	0.104872	-4.5351
LmxM.26.0650	0.529464	17.3822	2.31057	0.0413191	0.104872	-4.53008
LmxM.19.0340	1.67556	14.7264	2.29156	0.0427234	0.107431	-4.56178
LmxM.28.1060	0.53855	16.0193	2.28414	0.0432833	0.108488	-4.57412
LmxM.30.0670	1.41511	13.37	2.28268	0.0433944	0.108591	-4.57654
LmxM.08_29.1150	0.529033	17.8945	2.27316	0.0441254	0.109713	-4.59236
LmxM.32.1610	0.628933	15.8944	2.26717	0.0445919	0.110455	-4.60231
LmxM.08_29.0780	0.527063	17.0475	2.26659	0.0446371	0.110455	-4.60326
LmxM.29.0630	0.549218	16.697	2.26339	0.0448884	0.110901	-4.60857
LmxM.25.1280	0.542248	15.3219	2.25983	0.0451693	0.111241	-4.61447
LmxM.32.0970	0.631143	16.7498	2.25723	0.0453758	0.111573	-4.61878
LmxM.08_29.2580	0.843376	15.1516	2.23123	0.0474888	0.116034	-4.66174
LmxM.11.0740	0.822404	15.8144	2.22461	0.0480422	0.117202	-4.67266
LmxM.16.0510	1.43209	14.1075	2.21815	0.0485878	0.118347	-4.6833
LmxM.27.2250	0.989498	12.9917	2.21697	0.0486882	0.118406	-4.68524
LmxM.32.1930	0.598932	16.7227	2.20919	0.0493538	0.119837	-4.69802
LmxM.09.1010	0.454112	16.1018	2.2045	0.0497595	0.120293	-4.70572
LmxM.31.1980	0.842369	15.4546	2.20279	0.0499083	0.120431	-4.70853
LmxM.27.1280	0.841669	14.1433	2.16212	0.0535741	0.127557	-4.77505
LmxM.32.2790	0.804638	14.6948	2.16096	0.0536824	0.127557	-4.77695
LmxM.04.0940	0.345037	18.7084	2.15061	0.0546571	0.129675	-4.79379
LmxM.08_29.0240	0.689119	14.6043	2.1451	0.0551826	0.130722	-4.80274
LmxM.27.1130	1.37979	14.3169	2.13913	0.0557575	0.130887	-4.81243
LmxM.27.1270	0.971544	14.7871	2.14144	0.0555343	0.130887	-4.80868
LmxM.23.0690	0.367899	18.3691	2.14231	0.055451	0.130887	-4.80728
LmxM.15.0780	0.454117	16.9166	2.12799	0.0568459	0.13304	-4.83049
LmxM.36.3690	1.42028	18.4193	2.1331	0.0569467	0.133076	-4.82591
LmxM.33.3940	0.838008	15.1288	2.12466	0.0571751	0.133209	-4.83588
LmxM.36.5420	1.70986	12.9857	2.11895	0.0577437	0.133753	-4.84511
LmxM.15.0230	0.353001	18.7309	2.12009	0.0576303	0.133753	-4.84328
LmxM.27.1850	1.12597	13.8528	2.11483	0.0581578	0.13429	-4.85178
LmxM.11.0830	0.517372	16.6604	2.10172	0.0594927	0.136401	-4.87292
LmxM.34.5320	0.543056	16.706	2.09535	0.0601512	0.137261	-4.88317
LmxM.25.0430	0.72914	17.2861	2.09039	0.0606698	0.137838	-4.89115
LmxM.03.0580	1.07656	15.1439	2.07714	0.0620736	0.140411	-4.91241
LmxM.27.0880	0.337925	19.8092	2.07795	0.0619871	0.140411	-4.91112
LmxM.18.0510	0.542594	20.2894	2.07555	0.0622451	0.140594	-4.91497
LmxM.27.1640	0.5908	16.8529	2.0646	0.063431	0.142858	-4.93249
LmxM.34.4880	0.675381	15.8742	2.05931	0.0640126	0.143959	-4.94095
LmxM.05.0280	0.382906	18.1775	2.05401	0.0645989	0.14465	-4.9494
LmxM.31.1930	0.756274	14.9312	2.00722	0.0700061	0.155414	-5.02368
LmxM.17.1290	0.470029	19.7068	1.99972	0.0709102	0.15705	-5.0355
LmxM.29.0460	0.446041	18.3142	1.99943	0.0709453	0.15705	-5.03595
LmxM.10.0590	0.446835	16.2524	1.99582	0.0713858	0.157576	-5.04165
LmxM.27.2170	0.925483	18.2646	1.99105	0.0719705	0.158417	-5.04915
LmxM.06.0270	0.571051	18.1936	1.97722	0.0736913	0.160387	-5.07087
LmxM.36.0070	0.40008	18.5021	1.97156	0.074407	0.161718	-5.07974
LmxM.06.0120	0.635558	15.6998	1.95742	0.0762221	0.164741	-5.10184
LmxM.03.0320	0.524269	16.7981	1.9437	0.0780233	0.167702	-5.12322
LmxM.30.3090	1.13731	13.0752	1.93631	0.0790094	0.169353	-5.1347
LmxM.07.1090	0.981169	13.5171	1.91749	0.0815745	0.173653	-5.16386
LmxM.33.4600	0.423788	15.5109	1.91781	0.0815301	0.173653	-5.16337
LmxM.01.0620	0.664834	15.6763	1.91469	0.0819625	0.17424	-5.16819
LmxM.09.0210	0.74395	16.6801	1.91323	0.0821642	0.174431	-5.17043
LmxM.26.2250	0.753103	15.2094	1.89506	0.0847302	0.178873	-5.19841
LmxM.31.0350	0.452451	20.1584	1.89505	0.084732	0.178873	-5.19843
LmxM.36.0210	0.497219	14.9968	1.87319	0.0879155	0.183996	-5.2319
LmxM.20.0120	1.04494	13.1443	1.85814	0.090172	0.187086	-5.25485
LmxM.31.0840	0.446318	16.5317	1.8588	0.0900721	0.187086	-5.25385
LmxM.15.1470	1.72936	15.7425	1.85063	0.0919871	0.189294	-5.26792
LmxM.28.2310	0.381432	16.1439	1.84317	0.0924682	0.189362	-5.27757
LmxM.33.3500	0.368093	20.0782	1.84304	0.0924878	0.189362	-5.27776
LmxM.20.0260	0.563971	16.9132	1.83839	0.0932133	0.190346	-5.28481
LmxM.36.2590	0.74604	15.4233	1.83315	0.0940345	0.19152	-5.29272
LmxM.36.5240	0.812867	13.7033	1.82899	0.0946923	0.192607	-5.299
LmxM.32.0570	0.990385	16.1651	1.8264	0.0951045	0.193193	-5.30291
LmxM.02.0370	0.401508	15.9777	1.81826	0.0964077	0.195329	-5.31516
LmxM.09.0470	0.925332	13.2017	1.81742	0.0965438	0.19535	-5.31642
LmxM.28.2070	0.340083	16.2859	1.81611	0.0967556	0.195524	-5.31839
LmxM.34.0190	0.566413	15.4707	1.81209	0.0974078	0.196587	-5.32443
LmxM.31.1360	0.580814	16.1032	1.80883	0.0979387	0.197402	-5.32931
LmxM.29.0240	1.21399	13.2383	1.80281	0.0989287	0.198541	-5.33834
LmxM.15.0540	1.11269	15.5971	1.80228	0.0990151	0.198541	-5.33913
LmxM.32.0110	0.951725	14.6713	1.80337	0.0988365	0.198541	-5.33751
LmxM.26.1060	0.511876	15.8438	1.79622	0.100021	0.199528	-5.34819
LmxM.24.2060	0.383449	17.5423	1.79669	0.0999427	0.199528	-5.34749
LmxM.27.1440	0.37725	16.5212	1.79357	0.100464	0.199898	-5.35215
LmxM.32.0550	1.03343	13.4913	1.78943	0.101159	0.200512	-5.35833
LmxM.03.0540	0.440525	16.8474	1.78531	0.101855	0.201633	-5.36446
LmxM.19.1390	0.99524	13.9964	1.78311	0.102229	0.201859	-5.36774
LmxM.14.1020	0.699741	15.7821	1.78333	0.102191	0.201859	-5.36742
LmxM.18.0790	1.02407	13.7173	1.78059	0.102658	0.201938	-5.3715
LmxM.11.0210	0.382784	16.2216	1.7796	0.102827	0.202014	-5.37297
LmxM.34.4150	0.721659	13.9648	1.76167	0.105933	0.206549	-5.39954
LmxM.34.1480	0.395117	16.6323	1.75345	0.107386	0.208598	-5.41168
LmxM.08.0560	0.545078	15.6711	1.74952	0.108085	0.209693	-5.41746
LmxM.10.0420	0.613541	15.1111	1.74759	0.108432	0.210104	-5.42031
LmxM.36.6680	0.652747	14.7672	1.74628	0.108667	0.210111	-5.42224
LmxM.03.0690	0.312115	19.5162	1.7267	0.112237	0.215062	-5.45094
LmxM.29.2620	0.483337	15.3978	1.7068	0.115973	0.22086	-5.47994
LmxM.28.2330	0.577045	15.785	1.68746	0.11971	0.227143	-5.50793
LmxM.28.1350	0.31543	18.299	1.68261	0.120664	0.228394	-5.51492
LmxM.34.3440	0.597203	15.8391	1.67978	0.121224	0.229176	-5.519
LmxM.19.1040	0.407429	16.5976	1.67794	0.121588	0.229585	-5.52164
LmxM.28.2445	1.15653	17.8239	1.67635	0.122594	0.230642	-5.52471
LmxM.27.0490	0.823093	15.3076	1.66794	0.12359	0.231955	-5.53599
LmxM.34.5340	0.363436	19.0671	1.65863	0.12548	0.234371	-5.54931
LmxM.30.0230	0.513269	16.7465	1.65374	0.126482	0.235958	-5.55628
LmxM.19.1530	0.268717	18.1969	1.6528	0.126676	0.236037	-5.55762
LmxM.02.0670	0.524067	16.1462	1.65157	0.126931	0.236228	-5.55938
LmxM.25.2200	0.489778	18.2388	1.64698	0.127881	0.237428	-5.56591
LmxM.36.1910	0.757269	17.2188	1.64445	0.128409	0.23777	-5.56951
LmxM.27.1290	0.502327	16.5855	1.64422	0.128457	0.23777	-5.56984
LmxM.19.0660	0.431274	17.9935	1.64316	0.128677	0.23777	-5.57133
LmxM.27.0860	0.659149	14.1786	1.63967	0.129409	0.238554	-5.57629
LmxM.27.0700	0.383538	16.0784	1.63578	0.130228	0.239779	-5.5818
LmxM.36.2830	0.439348	15.1573	1.63136	0.131164	0.240932	-5.58805
LmxM.33.0190	0.672408	15.6891	1.62719	0.132053	0.242279	-5.59394
LmxM.34.1420	0.306516	17.7113	1.61504	0.134674	0.245638	-5.61106
LmxM.16.1350	0.522382	19.448	1.61352	0.135006	0.245955	-5.6132
LmxM.34.1180	0.378707	17.5773	1.6085	0.136105	0.247666	-5.62024
LmxM.28.2385	0.559065	15.6914	1.59976	0.138034	0.249201	-5.63246
LmxM.34.2090	0.300305	19.2035	1.6014	0.137672	0.249201	-5.63018
LmxM.22.0980	0.287519	17.2803	1.60375	0.137151	0.249201	-5.6269
LmxM.08_29.2500	0.52052	16.0972	1.59808	0.138409	0.249233	-5.63482
LmxM.36.5780	0.567365	15.4673	1.58727	0.140837	0.253018	-5.64988
LmxM.25.0620	0.466471	18.3926	1.58119	0.14222	0.254619	-5.65833
LmxM.24.0320	0.302844	16.8531	1.58154	0.142139	0.254619	-5.65784
LmxM.29.0920	0.730323	13.7879	1.57588	0.143436	0.255618	-5.66568
LmxM.34.1010	0.231336	19.8268	1.5716	0.144422	0.256787	-5.67159
LmxM.14.0100	0.692381	14.3669	1.56077	0.146947	0.260679	-5.68653
LmxM.23.0040	0.25046	22.6069	1.55881	0.147408	0.2612	-5.68923
LmxM.16.0940	0.429641	15.0672	1.54186	0.151447	0.266533	-5.71244
LmxM.13.1050	0.901638	12.5045	1.53082	0.154129	0.270031	-5.72748
LmxM.21.0810	0.56197	16.4158	1.52923	0.154518	0.270102	-5.72964
LmxM.31.2130	0.54375	15.3553	1.52975	0.15439	0.270102	-5.72893
LmxM.30.2350	0.320414	16.8418	1.52554	0.155426	0.270979	-5.73465
LmxM.21.0850	0.510463	15.4782	1.52073	0.156617	0.271937	-5.74117
LmxM.34.2420	0.327352	16.0775	1.50275	0.161135	0.278227	-5.7654
LmxM.29.2320	0.965304	14.1433	1.50126	0.161513	0.27857	-5.76739
LmxM.08_29.2160	0.597279	14.6903	1.49457	0.163228	0.281216	-5.77636
LmxM.25.1780	0.846324	14.2045	1.47414	0.168556	0.289112	-5.80357
LmxM.15.0670	0.8594	14.9039	1.45814	0.172832	0.295023	-5.8247
LmxM.30.0390	0.535196	14.8991	1.4577	0.172951	0.295023	-5.82528
LmxM.02.0710	0.234281	20.6864	1.45602	0.173406	0.295475	-5.82749
LmxM.26.2270	0.470197	14.7272	1.44933	0.175225	0.297921	-5.83627
LmxM.32.2510	0.489581	16.8484	1.44219	0.177186	0.299942	-5.84561
LmxM.36.1260	0.452647	19.4931	1.4423	0.177157	0.299942	-5.84547
LmxM.19.1550	0.573971	14.9461	1.43917	0.178021	0.300701	-5.84956
LmxM.24.2110	0.291773	21.2151	1.43928	0.17799	0.300701	-5.84941
LmxM.23.1690	0.383535	15.1672	1.43607	0.178881	0.301825	-5.85359
LmxM.02.0460	0.362814	19.2123	1.43259	0.179852	0.302598	-5.85813
LmxM.36.2610	0.309855	17.883	1.43157	0.180137	0.30263	-5.85945
LmxM.06.1010	0.879523	12.94	1.42323	0.182484	0.305582	-5.87027
LmxM.22.1110	0.434613	15.6305	1.41885	0.183725	0.30634	-5.87593
LmxM.26.1950	0.303599	21.0858	1.41664	0.184357	0.307064	-5.87879
LmxM.28.1110	0.522445	19.6304	1.40942	0.186426	0.309847	-5.88809
LmxM.29.1830	0.497013	15.2575	1.40728	0.187044	0.310541	-5.89084
LmxM.31.3870	0.319308	17.7446	1.40506	0.187686	0.311239	-5.89369
LmxM.09.1510	0.2791	18.7284	1.40444	0.187865	0.311239	-5.89449
LmxM.27.0650	0.277751	16.5916	1.40327	0.188203	0.311468	-5.89598
LmxM.10.0050	0.387155	15.2834	1.39189	0.191534	0.315635	-5.91054
LmxM.09.1520	0.293996	15.8403	1.37878	0.195428	0.320692	-5.92719
LmxM.27.1750	0.352741	16.0065	1.36298	0.200214	0.327163	-5.94713
LmxM.36.6030	0.437587	15.0273	1.36032	0.201027	0.327802	-5.95046
LmxM.29.1010	0.33556	15.6441	1.36049	0.200974	0.327802	-5.95025
LmxM.17.0420	0.450664	15.0646	1.35653	0.202192	0.329012	-5.95521
LmxM.21.0340	0.411032	16.5044	1.35384	0.203024	0.329015	-5.95858
LmxM.36.4360	0.414969	15.5657	1.34591	0.20549	0.332291	-5.96848
LmxM.29.1400	0.814127	13.1172	1.34167	0.206817	0.334089	-5.97374
LmxM.36.5080	0.657294	14.4086	1.32471	0.212201	0.341367	-5.99471
LmxM.29.0730	0.396869	15.5838	1.3219	0.213106	0.342114	-5.99818
LmxM.33.4060	0.297341	17.6162	1.31633	0.214905	0.343936	-6.00501
LmxM.24.1040	0.607107	13.3213	1.31352	0.215819	0.345025	-6.00845
LmxM.33.3740	0.269495	17.544	1.31084	0.21669	0.345025	-6.01172
LmxM.31.2150	0.506166	15.5409	1.30706	0.21793	0.346636	-6.01634
LmxM.17.0870	0.202859	18.6352	1.30563	0.218399	0.347001	-6.01809
LmxM.14.0040	0.728965	13.3308	1.30278	0.219335	0.347803	-6.02155
LmxM.01.0480	0.507778	14.0921	1.30045	0.220105	0.347831	-6.02438
LmxM.34.4000	0.494699	14.6813	1.29903	0.220577	0.347831	-6.02611
LmxM.21.1340	0.396584	14.879	1.29967	0.220364	0.347831	-6.02533
LmxM.33.0660	0.568355	14.0639	1.29732	0.221143	0.348182	-6.02818
LmxM.27.1480	0.543436	14.7208	1.29464	0.222033	0.34923	-6.03143
LmxM.36.0870	0.641636	14.3633	1.2934	0.222448	0.349529	-6.03293
LmxM.36.3910	0.248505	20.9149	1.29244	0.222767	0.349589	-6.03409
LmxM.29.1240	0.465338	15.0284	1.2904	0.22345	0.350041	-6.03656
LmxM.34.2730	0.328176	14.9931	1.28799	0.224258	0.350954	-6.03947
LmxM.36.0560	0.501836	14.5689	1.27945	0.227139	0.354748	-6.04974
LmxM.16.0680	0.526869	15.2267	1.2787	0.227395	0.354791	-6.05064
LmxM.29.1780	0.421394	14.4315	1.27405	0.228976	0.35612	-6.0562
LmxM.36.5620	0.233319	19.04	1.27457	0.228801	0.35612	-6.05559
LmxM.21.0170	0.645572	14.4889	1.26788	0.231092	0.358758	-6.06358
LmxM.29.3260	0.256936	17.2175	1.26132	0.233359	0.361916	-6.07139
LmxM.34.5190	0.368977	15.2822	1.26048	0.233649	0.362004	-6.07238
LmxM.29.2740	0.227844	18.1732	1.25902	0.234156	0.362068	-6.07411
LmxM.20.1120	0.408787	15.4841	1.24997	0.237322	0.366235	-6.08482
LmxM.34.0690	0.653919	13.0965	1.24005	0.240827	0.369807	-6.09648
LmxM.26.1710	0.292649	16.8957	1.24045	0.240687	0.369807	-6.09602
LmxM.29.0010	0.497628	15.087	1.23938	0.241069	0.369813	-6.09727
LmxM.29.3430	0.234168	19.7141	1.23851	0.241376	0.36992	-6.09829
LmxM.09.0230	0.345166	14.7164	1.23783	0.241618	0.369926	-6.09908
LmxM.05.0570	0.274548	15.8604	1.23648	0.2421	0.369935	-6.10066
LmxM.19.1120	0.28259	17.7329	1.22449	0.246416	0.375422	-6.11464
LmxM.21.0540	0.432636	17.6075	1.22181	0.247388	0.376165	-6.11775
LmxM.24.1990	0.673332	14.0575	1.22022	0.247966	0.376675	-6.11959
LmxM.13.0880	0.385052	16.7227	1.21798	0.248781	0.377177	-6.12218
LmxM.27.0500	0.178109	18.6369	1.21354	0.250407	0.378533	-6.12731
LmxM.31.2670	0.380139	15.7806	1.20845	0.252279	0.380993	-6.13317
LmxM.36.3800	0.300527	15.7868	1.20424	0.25384	0.382606	-6.13802
LmxM.33.0400	0.686759	12.9256	1.20034	0.255288	0.383301	-6.14248
LmxM.05.0890	0.263308	17.7033	1.19145	0.25862	0.387555	-6.15262
LmxM.22.0300	0.656112	16.8348	1.18533	0.260931	0.390642	-6.15957
LmxM.03.0770	0.378239	16.1176	1.17245	0.26585	0.39686	-6.1741
LmxM.36.5910	0.189754	18.2337	1.16973	0.266899	0.397436	-6.17715
LmxM.09.0750	0.438724	14.8354	1.1661	0.268302	0.398606	-6.18122
LmxM.15.1440	0.295965	17.392	1.16532	0.268606	0.398675	-6.18209
LmxM.16.0110	0.93049	14.1552	1.15118	0.274132	0.40533	-6.19782
LmxM.29.0650	0.324045	17.0716	1.15151	0.274003	0.40533	-6.19746
LmxM.29.3640	0.301304	17.3146	1.1483	0.275272	0.406456	-6.20101
LmxM.36.1870	0.621452	12.846	1.14284	0.277436	0.408475	-6.20704
LmxM.13.1480	0.245666	16.5105	1.14312	0.277325	0.408475	-6.20673
LmxM.36.0740	0.460677	15.3038	1.12675	0.283895	0.415026	-6.22466
LmxM.04.1160	0.470641	15.7688	1.12583	0.284266	0.415178	-6.22566
LmxM.31.3110	0.52685	14.3235	1.12135	0.286088	0.417055	-6.23053
LmxM.18.0830	0.596039	14.4429	1.11951	0.286838	0.417365	-6.23252
LmxM.29.0250	0.255844	16.1881	1.11736	0.287716	0.418252	-6.23485
LmxM.31.0970	0.67594	12.2716	1.08939	0.299335	0.431909	-6.2648
LmxM.17.0900	0.258868	15.9763	1.0866	0.300516	0.43281	-6.26776
LmxM.36.6800	0.496414	13.988	1.07781	0.304249	0.436971	-6.27703
LmxM.26.0150	0.518685	14.7779	1.07446	0.305682	0.43821	-6.28054
LmxM.31.2910	0.582931	14.6816	1.0716	0.306911	0.438767	-6.28354
LmxM.29.3040	0.164162	19.3791	1.07212	0.306686	0.438767	-6.28299
LmxM.27.1430	0.489485	13.9684	1.06751	0.308673	0.44088	-6.28782
LmxM.34.4260	0.252336	15.5388	1.0605	0.311711	0.444154	-6.29511
LmxM.20.0270	0.321602	17.4166	1.05645	0.313474	0.446097	-6.2993
LmxM.22.0050	0.755645	14.4628	1.05413	0.314491	0.447135	-6.3017
LmxM.20.1580	0.307508	15.5607	1.05273	0.315103	0.447596	-6.30314
LmxM.33.3440	0.29176	18.1002	1.04669	0.317761	0.450548	-6.30936
LmxM.36.6770	0.307736	16.2682	1.04027	0.320602	0.454162	-6.31593
LmxM.24.0330	0.215825	17.3108	1.03663	0.32222	0.45531	-6.31964
LmxM.34.1920	0.259249	19.1862	1.03128	0.324611	0.45817	-6.32508
LmxM.34.3540	0.286288	17.0974	1.01779	0.330701	0.464656	-6.33868
LmxM.29.0810	0.268704	15.5499	1.01192	0.333375	0.467568	-6.34455
LmxM.31.0890	0.217027	16.6076	1.00647	0.335877	0.469872	-6.34999
LmxM.07.0020	0.477113	15.1397	0.994132	0.341583	0.476927	-6.36219
LmxM.21.1620	0.444789	14.4547	0.983944	0.346348	0.483147	-6.37217
LmxM.24.0840	0.436454	13.9402	0.9806	0.347923	0.484694	-6.37542
LmxM.15.1170	0.420624	13.8602	0.980264	0.348082	0.484694	-6.37575
LmxM.08_29.1270	0.37426	15.3375	0.966302	0.354715	0.493047	-6.38924
LmxM.27.2210	0.350686	14.9514	0.959111	0.358167	0.496548	-6.39613
LmxM.21.1250	0.181349	18.2914	0.959058	0.358192	0.496548	-6.39618
LmxM.19.0620	0.401242	13.8389	0.958191	0.35861	0.496684	-6.39701
LmxM.08.0480	0.332443	15.3097	0.948942	0.363089	0.501993	-6.40579
LmxM.15.0040	0.325993	17.1173	0.944444	0.365281	0.503233	-6.41004
LmxM.19.0800	0.252061	18.6493	0.938513	0.368187	0.506338	-6.41561
LmxM.32.0240	0.272469	16.086	0.912235	0.381257	0.519986	-6.43995
LmxM.30.1220	0.23724	19.1708	0.911838	0.381457	0.519986	-6.44031
LmxM.36.3950	0.728034	14.5895	0.906916	0.383941	0.522456	-6.4448
LmxM.22.0870	0.594909	12.8075	0.898614	0.388158	0.527271	-6.45233
LmxM.34.5020	0.408469	13.9236	0.896039	0.389473	0.528594	-6.45465
LmxM.36.2950	0.150573	20.7296	0.891405	0.391846	0.530888	-6.45881
LmxM.36.1650	0.238886	15.5329	0.886305	0.394469	0.533226	-6.46338
LmxM.08_29.0060	0.25688	14.644	0.877292	0.399135	0.538416	-6.47138
LmxM.29.2660	0.167269	16.9316	0.868456	0.403746	0.543219	-6.47916
LmxM.29.2750	0.310439	14.8356	0.866126	0.404968	0.543454	-6.4812
LmxM.14.0570	0.327414	17.7208	0.860216	0.408078	0.546213	-6.48636
LmxM.36.6050	0.331914	16.0938	0.853429	0.411671	0.548712	-6.49224
LmxM.28.1420	0.411046	14.4904	0.849126	0.413959	0.551236	-6.49595
LmxM.10.0290	0.134474	19.836	0.846269	0.415483	0.552319	-6.4984
LmxM.05.1090	0.382727	13.5445	0.84092	0.418347	0.555176	-6.50297
LmxM.08_29.1500	0.416532	15.344	0.838274	0.419769	0.556487	-6.50522
LmxM.31.1200	0.351182	15.5309	0.835378	0.421328	0.557703	-6.50768
LmxM.08.0410	0.440183	14.2325	0.828405	0.425099	0.561738	-6.51357
LmxM.28.0470	0.236778	15.4832	0.820287	0.429518	0.566608	-6.52037
LmxM.24.0761	0.15878	18.0331	0.819628	0.429878	0.566608	-6.52092
LmxM.03.0190	0.414474	17.1246	0.808178	0.436165	0.573487	-6.5304
LmxM.18.0610	0.493659	13.6032	0.80155	0.439832	0.576792	-6.53583
LmxM.29.3060	0.263416	14.3989	0.791321	0.445531	0.581964	-6.54414
LmxM.24.1640	0.236591	16.3191	0.790441	0.446023	0.581964	-6.54485
LmxM.14.1370	0.575266	13.9353	0.787561	0.447637	0.5829	-6.54718
LmxM.11.0260	0.39393	14.8057	0.787155	0.447865	0.5829	-6.5475
LmxM.11.1030	0.196282	17.7718	0.788074	0.44735	0.5829	-6.54676
LmxM.27.0520	0.187923	17.1578	0.769886	0.457627	0.593617	-6.56125
LmxM.31.2890	0.25297	14.7287	0.761072	0.462662	0.598649	-6.56816
LmxM.20.1400	0.219644	17.4267	0.757949	0.464454	0.600468	-6.57059
LmxM.08.0440	0.49912	14.8568	0.751761	0.468018	0.602569	-6.57538
LmxM.29.1270	0.424804	14.0908	0.752231	0.467747	0.602569	-6.57502
LmxM.21.0750	0.346047	16.3048	0.753561	0.46698	0.602569	-6.57399
LmxM.26.1570	0.253144	16.6594	0.752903	0.467359	0.602569	-6.5745
LmxM.08_29.2200	0.113314	20.1238	0.753758	0.466866	0.602569	-6.57384
LmxM.36.4950	0.216399	15.0019	0.748268	0.470038	0.604668	-6.57807
LmxM.34.0140	0.170358	16.7538	0.742165	0.47358	0.607508	-6.58274
LmxM.18.1660	0.147171	18.8055	0.742049	0.473648	0.607508	-6.58283
LmxM.11.0810	0.151824	19.116	0.739961	0.474863	0.608357	-6.58442
LmxM.09.0520	0.283322	15.588	0.738069	0.475967	0.608924	-6.58586
LmxM.29.2810	0.249591	15.0588	0.734186	0.478236	0.610163	-6.5888
LmxM.32.1390	0.375527	14.5944	0.729496	0.480986	0.612852	-6.59233
LmxM.33.4310	0.206976	17.7329	0.718742	0.487329	0.619729	-6.60035
LmxM.18.0220	0.242582	18.5287	0.715507	0.489247	0.620835	-6.60274
LmxM.14.0650	0.183818	17.2236	0.715254	0.489397	0.620835	-6.60293
LmxM.07.0700	0.251479	15.7667	0.710266	0.492364	0.624089	-6.6066
LmxM.07.0290	0.409185	13.4652	0.707089	0.494259	0.625981	-6.60892
LmxM.20.0980	0.361567	12.992	0.704754	0.495655	0.626727	-6.61062
LmxM.27.0230	0.2001	15.8238	0.7021	0.497245	0.627665	-6.61255
LmxM.33.3430	0.160144	17.3356	0.695534	0.50119	0.630648	-6.61729
LmxM.11.0140	0.192201	16.0408	0.694136	0.502033	0.631197	-6.61829
LmxM.32.1035	0.175519	18.4596	0.693344	0.502511	0.631287	-6.61886
LmxM.12.1300	0.525446	14.4177	0.6891	0.505075	0.633996	-6.6219
LmxM.36.6430	0.177991	16.0172	0.684124	0.508092	0.636241	-6.62543
LmxM.33.1170	0.177073	15.3747	0.685419	0.507306	0.636241	-6.62451
LmxM.33.2240	0.2897	14.4173	0.683319	0.508582	0.636341	-6.626
LmxM.29.1810	0.283946	14.6826	0.682132	0.509303	0.636732	-6.62684
LmxM.28.1790	0.237304	14.4342	0.676624	0.51266	0.639898	-6.63071
LmxM.03.0880	0.446092	13.4963	0.674149	0.514173	0.641271	-6.63245
LmxM.04.0270	0.17057	16.1196	0.670565	0.516368	0.642977	-6.63494
LmxM.27.1160	0.320038	14.0887	0.66819	0.517825	0.643791	-6.63659
LmxM.34.2160	0.191372	16.3218	0.664664	0.519994	0.645424	-6.63903
LmxM.21.0490	0.164253	19.0603	0.661062	0.522215	0.647663	-6.64151
LmxM.34.0370	0.118887	22.813	0.658784	0.523622	0.648891	-6.64307
LmxM.20.0880	0.402341	12.8729	0.652859	0.527293	0.651079	-6.6471
LmxM.36.1660	0.367749	13.8249	0.653821	0.526696	0.651079	-6.64645
LmxM.27.2330	0.199258	17.0479	0.651879	0.527902	0.651079	-6.64777
LmxM.20.0100	0.10734	20.8483	0.65244	0.527553	0.651079	-6.64739
LmxM.27.2360	0.272939	14.1254	0.647186	0.530822	0.652093	-6.65094
LmxM.06.0490	0.24986	14.3908	0.644123	0.532733	0.652779	-6.65299
LmxM.36.2130	0.235824	18.7122	0.643598	0.533061	0.652779	-6.65334
LmxM.34.3230	0.118612	19.9152	0.641664	0.53427	0.653473	-6.65464
LmxM.18.0820	0.160272	17.5185	0.635335	0.538238	0.656532	-6.65884
LmxM.27.2470	0.274263	14.0872	0.628968	0.542246	0.660385	-6.66303
LmxM.31.0190	0.353164	15.042	0.627505	0.54317	0.660992	-6.66399
LmxM.29.2310	0.38214	12.3404	0.624061	0.545347	0.663121	-6.66624
LmxM.31.1850	0.148958	17.1349	0.61935	0.548334	0.666232	-6.66929
LmxM.03.0930	0.148455	15.2595	0.615008	0.551094	0.668194	-6.67209
LmxM.29.0980	0.192604	14.6373	0.600719	0.560235	0.677415	-6.68115
LmxM.30.2050	0.138626	17.7322	0.601807	0.559536	0.677415	-6.68047
LmxM.10.1160	0.125574	16.0159	0.598811	0.561461	0.677415	-6.68235
LmxM.10.0700	0.317932	14.0555	0.597719	0.562164	0.677737	-6.68303
LmxM.07.0470	0.251403	15.0659	0.594585	0.564184	0.679118	-6.68499
LmxM.26.0970	0.301067	16.5306	0.593011	0.5652	0.679814	-6.68596
LmxM.08_29.0850	0.127797	17.0835	0.576972	0.575608	0.690197	-6.69578
LmxM.28.2730	0.12752	15.5733	0.57177	0.579006	0.693736	-6.69892
LmxM.09.0100	0.172075	15.7554	0.567002	0.58213	0.69669	-6.70176
LmxM.34.2330	0.169265	15.3486	0.565528	0.583097	0.69669	-6.70264
LmxM.13.1100	0.0832673	20.8498	0.565273	0.583265	0.69669	-6.70279
LmxM.34.3890	0.143339	15.9358	0.555231	0.58988	0.70405	-6.70869
LmxM.36.0950	0.226406	15.3464	0.553783	0.590837	0.704651	-6.70953
LmxM.33.4070	0.297764	14.1519	0.548273	0.594487	0.707918	-6.71272
LmxM.09.0530	0.277244	14.8582	0.54406	0.597285	0.710705	-6.71514
LmxM.26.1900	0.280269	13.3624	0.54256	0.598283	0.711348	-6.716
LmxM.34.3940	0.188249	15.7817	0.540758	0.599483	0.71223	-6.71702
LmxM.32.1620	0.275821	14.1201	0.537942	0.601361	0.71337	-6.71862
LmxM.36.0370	0.344859	12.7233	0.532527	0.60498	0.714935	-6.72167
LmxM.11.1100	0.251218	14.7084	0.53133	0.605782	0.715338	-6.72234
LmxM.24.0770	0.105136	20.4556	0.51909	0.61401	0.721609	-6.72911
LmxM.28.1370	0.164116	15.4027	0.513294	0.617925	0.725269	-6.73226
LmxM.16.0290	0.164884	15.1042	0.506196	0.622738	0.729815	-6.73608
LmxM.33.2290	0.197073	14.621	0.504388	0.623966	0.730704	-6.73704
LmxM.29.0480	0.194007	17.6183	0.499577	0.627242	0.733434	-6.73959
LmxM.06.0920	0.16066	14.7149	0.497677	0.628537	0.734396	-6.74059
LmxM.15.1290	0.239773	16.3845	0.496043	0.629653	0.735147	-6.74145
LmxM.05.0550	0.212377	14.5734	0.488944	0.634511	0.739535	-6.74514
LmxM.17.1240	0.113651	15.609	0.474948	0.64414	0.747568	-6.75227
LmxM.34.1130	0.10873	15.8736	0.458164	0.655778	0.758243	-6.76056
LmxM.10.0130	0.136625	15.6264	0.456421	0.656992	0.759037	-6.7614
LmxM.04.0420	0.19432	14.6395	0.452092	0.660012	0.76031	-6.76348
LmxM.21.0610	0.166294	18.9926	0.449507	0.661818	0.761826	-6.76472
LmxM.27.0490	0.146591	15.2857	0.442659	0.666615	0.76678	-6.76796
LmxM.14.0820	0.154196	15.037	0.438695	0.669398	0.769412	-6.76981
LmxM.24.2160	0.233155	12.827	0.437753	0.67006	0.769603	-6.77025
LmxM.21.1080	0.144544	14.965	0.43418	0.672575	0.771767	-6.7719
LmxM.08_29.1830	0.121517	16.0263	0.430961	0.674843	0.772579	-6.77338
LmxM.21.0380	0.122727	17.6505	0.424503	0.679406	0.77575	-6.77631
LmxM.23.0543	0.203568	14.3017	0.422893	0.680545	0.775911	-6.77704
LmxM.34.3340	0.183435	14.1451	0.411635	0.688536	0.783871	-6.78203
LmxM.36.5870	0.177155	15.0309	0.406567	0.692146	0.786521	-6.78423
LmxM.34.0960	0.152568	14.5531	0.398694	0.69777	0.791485	-6.78761
LmxM.31.1280	0.186572	14.4998	0.396274	0.699503	0.792872	-6.78863
LmxM.24.0590	0.114404	16.5197	0.390053	0.703965	0.796188	-6.79123
LmxM.29.0060	0.110184	14.697	0.382005	0.709755	0.802028	-6.79454
LmxM.18.1090	0.149949	14.304	0.372514	0.716608	0.807548	-6.79836
LmxM.06.0810	0.211715	12.5531	0.368404	0.719583	0.809141	-6.79998
LmxM.33.0730	0.110359	15.3025	0.368733	0.719345	0.809141	-6.79985
LmxM.34.0990	0.185405	14.0748	0.350452	0.732637	0.820258	-6.80687
LmxM.27.2390	0.114122	15.1152	0.348132	0.73433	0.82106	-6.80773
LmxM.13.0710	0.160583	14.8777	0.342919	0.738141	0.82322	-6.80966
LmxM.14.0260	0.116116	15.8858	0.342482	0.738461	0.82322	-6.80982
LmxM.36.1610	0.160367	16.2651	0.341655	0.739066	0.823304	-6.81012
LmxM.23.1340	0.151148	14.3912	0.338218	0.741584	0.825517	-6.81137
LmxM.32.2220	0.167291	13.77	0.334342	0.744427	0.828022	-6.81276
LmxM.33.0080	0.0923541	15.6488	0.330925	0.746937	0.829692	-6.81397
LmxM.36.6380	0.114252	15.9379	0.326636	0.750091	0.832007	-6.81548
LmxM.32.1780	0.17395	13.2666	0.321574	0.75382	0.834356	-6.81724
LmxM.23.1260	0.127657	13.3509	0.319044	0.755687	0.834846	-6.8181
LmxM.25.1600	0.0715941	17.6001	0.318789	0.755874	0.834846	-6.81819
LmxM.14.0220	0.113506	15.2119	0.317173	0.757068	0.83557	-6.81874
LmxM.23.1165	0.0617539	16.8783	0.312187	0.760752	0.839041	-6.82042
LmxM.03.0150	0.1961	14.6935	0.311456	0.761294	0.839043	-6.82066
LmxM.24.0130	0.0679531	16.8679	0.306759	0.764771	0.841892	-6.82222
LmxM.34.1740	0.0723132	15.8298	0.298952	0.770564	0.845065	-6.82475
LmxM.02.0360	0.117506	15.0546	0.296572	0.772333	0.845632	-6.82551
LmxM.34.1130	0.109302	15.3734	0.284589	0.78126	0.853782	-6.82924
LmxM.32.1860	0.0693898	15.4386	0.283677	0.781941	0.853925	-6.82951
LmxM.08_29.2810	0.0933002	16.0916	0.281711	0.783409	0.854328	-6.83011
LmxM.29.0760	0.0473477	19.7916	0.275529	0.788031	0.858766	-6.83196
LmxM.31.1060	0.0769743	15.9813	0.272955	0.789958	0.859661	-6.83271
LmxM.29.0200	0.18523	13.9795	0.269824	0.792305	0.86161	-6.83362
LmxM.08_29.0390	0.115769	14.7473	0.268787	0.793082	0.861853	-6.83392
LmxM.22.0110	0.0669814	15.4917	0.267394	0.794127	0.862385	-6.83432
LmxM.32.2740	0.0426819	18.5881	0.26098	0.798943	0.8658	-6.83614
LmxM.31.0950	0.0465888	19.7914	0.258179	0.801048	0.867477	-6.83692
LmxM.16.0950	0.083864	16.1985	0.25213	0.805602	0.871194	-6.83858
LmxM.36.1950	0.159019	14.2238	0.244795	0.811134	0.875036	-6.84054
LmxM.33.0490	0.0613608	15.3971	0.244853	0.81109	0.875036	-6.84052
LmxM.29.3240	0.0505255	17.929	0.239963	0.814784	0.878068	-6.84179
LmxM.30.0090	0.0718636	14.9824	0.23539	0.818243	0.881185	-6.84296
LmxM.16.1180	0.0575872	17.3355	0.232274	0.820602	0.883113	-6.84374
LmxM.28.1730	0.116601	15.973	0.221246	0.828965	0.889897	-6.84643
LmxM.27.1210	0.0562796	15.8856	0.216621	0.83248	0.892805	-6.84752
LmxM.28.2620	0.0395632	17.5473	0.207319	0.839559	0.898536	-6.84964
LmxM.08.1100	0.048995	20.1853	0.199859	0.845248	0.902644	-6.85127
LmxM.15.0620	0.120493	12.1862	0.195177	0.848823	0.904712	-6.85227
LmxM.20.0100	0.0362509	19.0463	0.194005	0.849718	0.905046	-6.85251
LmxM.19.0550	0.119275	15.3333	0.186951	0.855112	0.909544	-6.85396
LmxM.34.1260	0.103209	14.4216	0.183808	0.857518	0.910626	-6.85459
LmxM.34.4670	0.078611	14.8747	0.182695	0.85837	0.910626	-6.85481
LmxM.24.1630	0.0534123	17.7817	0.182938	0.858184	0.910626	-6.85476
LmxM.25.2340	0.2066	13.8492	0.179838	0.860559	0.912216	-6.85536
LmxM.28.2430	0.0725596	17.7143	0.169343	0.868609	0.91762	-6.85734
LmxM.32.3170	0.0842212	14.351	0.16688	0.870501	0.918664	-6.85778
LmxM.26.0380	0.0417344	16.2837	0.15608	0.878805	0.92462	-6.85966
LmxM.36.2030	0.0547895	15.4156	0.15038	0.883194	0.927268	-6.8606
LmxM.28.2010	0.0377568	15.8462	0.150536	0.883074	0.927268	-6.86058
LmxM.08_29.1000	0.0319051	17.6968	0.149638	0.883766	0.927268	-6.86072
LmxM.05.0920	0.036406	16.5245	0.140931	0.890479	0.931228	-6.86208
LmxM.13.0260	0.0358091	15.9723	0.133638	0.896109	0.935855	-6.86316
LmxM.20.0280	0.0465504	14.0572	0.130755	0.898337	0.937552	-6.86357
LmxM.07.0802	0.0412266	15.9746	0.128433	0.900131	0.938449	-6.8639
LmxM.07.0300	0.0684341	14.725	0.119351	0.907155	0.944546	-6.86511
LmxM.33.4160	0.0293306	15.9263	0.118945	0.907469	0.944546	-6.86516
LmxM.30.2650	0.042754	16.6895	0.109264	0.914966	0.95044	-6.86636
LmxM.34.2400	0.0263894	16.4445	0.102291	0.920371	0.954778	-6.86715
LmxM.02.0580	0.0348772	14.2837	0.0835737	0.934901	0.965045	-6.86903
LmxM.21.1830	0.0323065	15.309	0.0849905	0.9338	0.965045	-6.8689
LmxM.29.2820	0.0270737	15.6087	0.080744	0.9371	0.965045	-6.86928
LmxM.04.0860	0.0223365	15.6824	0.0814473	0.936553	0.965045	-6.86922
LmxM.25.2010	0.0220146	15.4605	0.0834532	0.934995	0.965045	-6.86904
LmxM.13.1110	0.0192943	18.2583	0.0816474	0.936398	0.965045	-6.8692
LmxM.33.0720	0.0262881	14.9794	0.0796096	0.937982	0.965313	-6.86938
LmxM.20.1690	0.0221509	15.1091	0.0783126	0.93899	0.965711	-6.86949
LmxM.34.0870	0.0576929	14.2883	0.0765436	0.940365	0.966236	-6.86963
LmxM.36.3840	0.0399919	16.6973	0.0754726	0.941198	0.966236	-6.86972
LmxM.25.0290	0.0172217	15.4287	0.0647229	0.949559	0.973361	-6.87054
LmxM.08_29.0220	0.0255004	15.3083	0.057914	0.954859	0.978148	-6.87099
LmxM.08_29.0430	0.0203691	17.0574	0.0556801	0.956598	0.979284	-6.87112
LmxM.28.2120	0.0326782	12.6884	0.0463415	0.963871	0.983353	-6.87164
LmxM.09.0600	0.0137582	17.235	0.0466874	0.963602	0.983353	-6.87162
LmxM.28.2820	0.0073996	19.9117	0.0469216	0.963419	0.983353	-6.87161
LmxM.33.3960	0.0282323	12.9185	0.0419028	0.967329	0.985078	-6.87185
LmxM.08_29.0940	0.00919324	19.6755	0.0419081	0.967325	0.985078	-6.87185
LmxM.08.1000	0.00477964	18.1412	0.0262353	0.979541	0.993607	-6.87243
LmxM.28.0040	0.00751692	14.0292	0.020663	0.983886	0.996029	-6.87257
LmxM.28.1190	0.00507161	15.8173	0.0180718	0.985906	0.996163	-6.87262
LmxM.20.1010	0.00487122	16.0465	0.0138724	0.989181	0.997008	-6.87269
LmxM.24.0830	0.00279064	16.5151	0.00847674	0.993389	0.998047	-6.87276
LmxM.24.0850	0.00145555	16.6826	0.0051507	0.995983	0.998047	-6.87278
LmxM.16.0010	0.0012941	16.0908	0.0049741	0.996121	0.998047	-6.87278
LmxM.14.1360	0.000460788	19.3332	0.00317695	0.997522	0.998808	-6.87279
LmxM.34.3900	0.000657125	14.0675	0.00174801	0.998637	0.99928	-6.8728
LmxM.31.0020	6.46627e-05	19.6921	0.000394718	0.999692	0.999692	-6.8728
LmxM.11.0910	-8.14095	18.2988	-19.8964	5.89308e-10	9.15785e-07	12.8268
LmxM.18.0560	-1.70757	16.6757	-8.96051	2.23308e-06	0.000354642	5.36269
LmxM.25.1060	-2.39028	16.5169	-8.27613	4.81166e-06	0.000623109	4.59749
LmxM.33.0140	-1.29219	19.2846	-7.62855	1.0406e-05	0.0008276	3.82241
LmxM.36.6400	-2.81279	16.4115	-7.60745	1.06793e-05	0.0008276	3.79627
LmxM.08_29.2430	-3.22652	13.9793	-7.39817	1.38481e-05	0.000863722	3.53394
LmxM.28.1880	-4.52307	14.3424	-7.44915	1.29925e-05	0.000863722	3.59837
LmxM.34.4130	-2.41965	16.6306	-7.23252	1.70723e-05	0.0010204	3.32223
LmxM.13.1610	-1.37989	18.3428	-7.07641	2.08581e-05	0.00103703	3.11937
LmxM.13.0870	-1.39874	19.1566	-7.05823	2.13546e-05	0.00103703	3.09552
LmxM.04.0050	-1.51515	21.307	-7.09102	2.04684e-05	0.00103703	3.13848
LmxM.36.5850	-1.03236	25.2289	-6.78127	3.0711e-05	0.00116652	2.72676
LmxM.14.1480	-1.31797	16.2215	-6.81035	2.9548e-05	0.00116652	2.76598
LmxM.23.0080	-1.02762	23.4768	-6.66675	3.57913e-05	0.00118245	2.57117
LmxM.33.0140	-1.29206	20.5276	-6.63638	3.72845e-05	0.00118245	2.52961
LmxM.15.0060	-2.20149	15.7192	-6.64661	3.67744e-05	0.00118245	2.54362
LmxM.13.0160	-1.03668	19.1799	-6.54336	4.22896e-05	0.00126381	2.40146
LmxM.25.0540	-1.811	18.1538	-6.55041	4.18858e-05	0.00126381	2.41122
LmxM.21.0800	-1.08709	19.9587	-6.5191	4.37094e-05	0.00127513	2.36785
LmxM.33.2820	-1.4844	21.2779	-6.49456	4.51981e-05	0.00127513	2.33376
LmxM.14.1070	-2.69125	14.1642	-6.48249	4.59505e-05	0.00127513	2.31696
LmxM.33.2050	-3.64575	13.691	-6.4646	4.70897e-05	0.00128381	2.29202
LmxM.14.1160	-1.28556	21.4885	-6.43162	4.92709e-05	0.00129774	2.24592
LmxM.25.1540	-1.07859	18.7308	-6.36816	5.37767e-05	0.00132649	2.15679
LmxM.30.1050	-1.95374	18.105	-6.37307	5.34122e-05	0.00132649	2.16372
LmxM.08_29.0750	-4.13635	14.6216	-6.32335	5.7223e-05	0.00134734	2.0935
LmxM.15.0130	-2.19832	15.6656	-6.26307	6.22356e-05	0.00142227	2.00792
LmxM.17.0550	-1.96868	14.6053	-6.21073	6.69698e-05	0.00150274	1.93318
LmxM.18.0890	-1.6565	15.4362	-6.14896	7.30581e-05	0.00155524	1.84445
LmxM.13.0580	-2.26331	17.2748	-6.15297	7.26451e-05	0.00155524	1.85024
LmxM.19.0240	-2.06047	16.1055	-6.0673	8.20276e-05	0.001687	1.72633
LmxM.30.1710	-1.46025	17.4847	-6.03335	8.60967e-05	0.00173759	1.67693
LmxM.30.1070	-1.81668	18.0092	-5.90361	0.000103747	0.00188468	1.48659
LmxM.25.1420	-1.1654	20.892	-5.83278	0.000114979	0.00200761	1.38163
LmxM.36.1880	-3.31435	14.5114	-5.81893	0.000117323	0.00201188	1.36103
LmxM.13.1360	-1.04274	18.9356	-5.78616	0.000123074	0.00207889	1.31215
LmxM.16.0780	-1.88484	18.5258	-5.73085	0.000133474	0.00219961	1.2293
LmxM.20.0080	-2.18242	14.7609	-5.70156	0.000139355	0.00223255	1.18525
LmxM.30.1640	-1.04568	17.9888	-5.60492	0.000160803	0.00249887	1.039
LmxM.36.1580	-1.32856	17.5196	-5.5792	0.000167086	0.00255768	0.999843
LmxM.27.1980	-4.10163	15.3786	-5.57602	0.000167879	0.00255768	0.995006
LmxM.27.0450	-3.20063	14.6254	-5.50978	0.000185378	0.00261889	0.893686
LmxM.30.0440	-1.26724	20.6278	-5.48622	0.00019206	0.00268884	0.857502
LmxM.25.0130	-2.50596	13.6618	-5.44864	0.000203254	0.00279519	0.799613
LmxM.18.0300	-2.14275	15.4894	-5.42896	0.000209393	0.00285436	0.769202
LmxM.13.1590	-0.968447	19.3683	-5.32273	0.000246098	0.00321061	0.604139
LmxM.36.5150	-1.56025	21.1735	-5.3179	0.000247924	0.00321061	0.596583
LmxM.30.3110	-2.63093	18.0649	-5.31824	0.000247792	0.00321061	0.597126
LmxM.34.5040	-1.93617	17.8817	-5.29269	0.000257675	0.00330931	0.557158
LmxM.18.1610	-3.43034	13.5678	-5.2859	0.000260373	0.00331655	0.546515
LmxM.21.1040	-1.16556	18.1973	-5.25157	0.000274466	0.00345633	0.492645
LmxM.25.0080	-1.5587	19.3324	-5.24843	0.000275795	0.00345633	0.487709
LmxM.05.0460	-3.85014	16.0888	-5.09923	0.000347515	0.00412243	0.251503
LmxM.05.0680	-1.34746	15.8238	-5.08722	0.000354087	0.00414601	0.23236
LmxM.18.0230	-2.69192	16.124	-5.07473	0.000361063	0.00415624	0.212425
LmxM.29.0210	-2.49374	13.7143	-5.051	0.000374727	0.00421975	0.174476
LmxM.25.1070	-1.15354	17.3747	-5.03105	0.000386636	0.00426122	0.142511
LmxM.20.1670	-2.89495	14.7158	-5.03803	0.000382425	0.00426122	0.153699
LmxM.05.0200	-1.03872	16.7509	-5.00384	0.000403527	0.00435473	0.0988293
LmxM.11.1000	-1.05738	18.2462	-4.9694	0.000426033	0.00450377	0.0433887
LmxM.30.0440	-1.37998	21.804	-4.9736	0.000423214	0.00450377	0.0501704
LmxM.30.3150	-1.07228	17.6845	-4.92958	0.000453717	0.00473205	-0.0209157
LmxM.32.1350	-2.45168	13.974	-4.89606	0.00047849	0.0048284	-0.075211
LmxM.16.0380	-1.36688	17.0064	-4.87839	0.000492124	0.00490231	-0.103902
LmxM.28.0720	-3.25281	13.7497	-4.86837	0.000500035	0.0049494	-0.120187
LmxM.01.0770	-0.784208	23.191	-4.79407	0.000563061	0.00540122	-0.241387
LmxM.36.2020	-0.762763	19.3168	-4.7559	0.000598646	0.00561904	-0.30394
LmxM.30.0190	-3.01942	14.7562	-4.66599	0.000692165	0.00620149	-0.452057
LmxM.36.2020	-0.908091	18.2431	-4.65329	0.000706559	0.00623859	-0.473054
LmxM.32.2540	-0.745027	18.9416	-4.57552	0.00080191	0.00688491	-0.602158
LmxM.19.0700	-1.1382	18.0444	-4.51937	0.000879108	0.00722822	-0.695853
LmxM.30.0440	-1.10625	19.388	-4.50644	0.000897966	0.00726791	-0.717484
LmxM.18.1520	-0.923721	20.0472	-4.49018	0.000922296	0.00738787	-0.744727
LmxM.13.0010	-1.27314	14.6348	-4.45177	0.000982534	0.00779009	-0.809189
LmxM.34.2200	-1.44199	18.558	-4.40669	0.00105852	0.0081433	-0.885064
LmxM.15.1320	-1.25449	16.2437	-4.35562	0.00115214	0.00864937	-0.971338
LmxM.16.0860	-2.95211	14.4658	-4.35249	0.00115814	0.00865265	-0.976628
LmxM.07.0220	-1.9073	12.6475	-4.28884	0.00128778	0.00930797	-1.08459
LmxM.32.2530	-3.15792	14.2181	-4.29023	0.00128479	0.00930797	-1.08223
LmxM.13.0990	-3.25884	14.2313	-4.29333	0.00127816	0.00930797	-1.07696
LmxM.27.1840	-1.44287	14.9856	-4.27636	0.00131495	0.00946034	-1.10583
LmxM.34.3310	-0.810974	20.8291	-4.27338	0.00132151	0.00946374	-1.11089
LmxM.07.0570	-2.3517	14.2198	-4.25812	0.0013557	0.00961992	-1.13687
LmxM.23.0110	-1.22998	16.8398	-4.24497	0.00138592	0.00974535	-1.15928
LmxM.28.1630	-1.05742	17.7629	-4.24013	0.00139722	0.00978054	-1.16754
LmxM.34.4950	-1.17379	16.5422	-4.23361	0.00141257	0.00984367	-1.17865
LmxM.19.0140	-0.894147	20.7611	-4.19468	0.00150809	0.0103431	-1.24515
LmxM.26.1240	-0.687872	20.1435	-4.17704	0.00155356	0.0104512	-1.27534
LmxM.33.4530	-2.29028	13.1856	-4.18368	0.00153629	0.0104512	-1.26397
LmxM.29.2370	-0.776746	17.381	-4.14558	0.00163828	0.0107876	-1.32927
LmxM.29.1760	-1.28623	16.2865	-4.13433	0.0016697	0.0109482	-1.34856
LmxM.08_29.2110	-1.08064	15.3895	-4.11158	0.00173525	0.0112811	-1.38766
LmxM.26.1960	-0.785344	23.8918	-4.0908	0.00179744	0.0115422	-1.4234
LmxM.32.1870	-2.53891	18.7623	-4.10017	0.00186058	0.0118986	-1.44345
LmxM.13.1000	-1.48164	16.2365	-4.05389	0.00191371	0.0121881	-1.487
LmxM.07.0090	-1.20978	15.4523	-4.04912	0.0019293	0.0122373	-1.49523
LmxM.27_6286	-2.39651	14.7557	-4.03662	0.00197077	0.0124495	-1.5168
LmxM.25.2360	-1.91222	15.9254	-4.01105	0.00205854	0.0128473	-1.56098
LmxM.31.0210	-0.698455	17.6749	-4.00463	0.0020812	0.0128852	-1.57208
LmxM.34.3100	-0.984539	22.873	-3.95706	0.00225745	0.0137034	-1.65446
LmxM.03.0200	-0.920466	17.7372	-3.91668	0.00241925	0.0145155	-1.72456
LmxM.08_29.0830	-1.8145	13.9895	-3.90846	0.00245364	0.0146644	-1.73884
LmxM.36.5180	-1.19155	14.6429	-3.87146	0.0026148	0.0153336	-1.80322
LmxM.22.1380	-2.27675	13.1581	-3.87242	0.00261048	0.0153336	-1.80155
LmxM.22.1140	-1.98471	14.7708	-3.85709	0.00268031	0.0156	-1.82825
LmxM.19.1230	-1.81744	13.8186	-3.81684	0.00287302	0.0162944	-1.89845
LmxM.34.2740	-0.911971	18.582	-3.80498	0.00293251	0.0163892	-1.91917
LmxM.11.0400	-0.943159	17.5731	-3.80895	0.00291242	0.0163892	-1.91222
LmxM.34.2480	-2.37964	13.0036	-3.8062	0.00292634	0.0163892	-1.91703
LmxM.29.3420	-1.84543	13.9602	-3.78355	0.00304323	0.0168851	-1.9566
LmxM.30.2130	-2.0493	12.7308	-3.78165	0.00305323	0.0168851	-1.95992
LmxM.05.0340	-0.917531	16.7714	-3.76663	0.0031337	0.0172077	-1.98619
LmxM.05.0140	-1.1433	21.7681	-3.70145	0.00350913	0.0190007	-2.10038
LmxM.07.1000	-1.90585	16.168	-3.6618	0.00375991	0.0201479	-2.16997
LmxM.25.1970	-1.79635	13.1298	-3.64038	0.00390299	0.0205602	-2.2076
LmxM.34.2570	-1.98864	14.6817	-3.63257	0.00395657	0.0206074	-2.22133
LmxM.29.0080	-2.07683	13.638	-3.63135	0.003965	0.0206074	-2.22348
LmxM.16.1230	-0.827608	17.1018	-3.61813	0.00405765	0.0209956	-2.24674
LmxM.01.0570	-0.936114	17.2006	-3.61685	0.00406672	0.0209956	-2.24898
LmxM.16.1460	-0.645025	17.0706	-3.584	0.00430713	0.0219452	-2.30678
LmxM.21.1350	-1.65971	15.9932	-3.55877	0.00450174	0.0225668	-2.35123
LmxM.36.1350	-1.65858	15.0371	-3.53885	0.00466173	0.0232936	-2.38634
LmxM.26.2120	-2.30845	14.0541	-3.52272	0.00479561	0.0238319	-2.41479
LmxM.32.0640	-0.801682	15.5269	-3.49007	0.00507866	0.0249072	-2.47238
LmxM.25.0190	-0.770601	18.5606	-3.48772	0.00509974	0.0249214	-2.47653
LmxM.06.0350	-1.1704	16.0694	-3.48215	0.00514997	0.0250391	-2.48637
LmxM.32.1150	-1.82113	15.7517	-3.48147	0.00515606	0.0250391	-2.48756
LmxM.25.1080	-1.39509	16.6653	-3.45305	0.00542052	0.0259984	-2.53774
LmxM.11.0900	-1.94218	15.1335	-3.40834	0.00586505	0.0272068	-2.61674
LmxM.18.1420	-0.574289	19.9341	-3.37669	0.00620214	0.0283046	-2.67269
LmxM.19.1160	-0.73692	23.5358	-3.37589	0.00621097	0.0283046	-2.67412
LmxM.36.5070	-1.80419	13.1855	-3.37083	0.00626667	0.0284156	-2.68305
LmxM.32.1355	-1.47756	14.8483	-3.36193	0.0063661	0.0286751	-2.6988
LmxM.18.0270	-0.65058	18.7347	-3.31977	0.00685915	0.0301351	-2.77339
LmxM.30.2700	-0.768571	15.5866	-3.30215	0.00707658	0.0306988	-2.80456
LmxM.25.1090	-1.12555	15.4567	-3.30354	0.00705914	0.0306988	-2.8021
LmxM.11.0350	-1.28858	14.0816	-3.28128	0.00734317	0.0314295	-2.84148
LmxM.36.1920	-1.10805	15.8053	-3.27376	0.00744175	0.0316835	-2.85479
LmxM.33.2700	-0.943137	16.4719	-3.24459	0.00783703	0.0329155	-2.90641
LmxM.31.3270	-0.65274	18.8678	-3.23573	0.00796135	0.0332579	-2.9221
LmxM.28.0730	-1.3124	15.3995	-3.22222	0.00815472	0.0339744	-2.94601
LmxM.25.1640	-0.563912	17.1947	-3.21876	0.00820491	0.0339872	-2.95212
LmxM.28.0930	-0.937175	16.9101	-3.2175	0.00822342	0.0339872	-2.95437
LmxM.15.1350	-1.20895	15.5748	-3.21834	0.00821111	0.0339872	-2.95288
LmxM.12.0150	-1.3345	14.4807	-3.20704	0.00837754	0.034441	-2.97286
LmxM.36.0550	-0.662117	16.656	-3.19387	0.00857598	0.0350712	-2.99617
LmxM.13.1660	-0.573528	20.6243	-3.18823	0.00866246	0.0352394	-3.00615
LmxM.13.1560	-0.900134	16.9366	-3.1711	0.00893051	0.0355383	-3.03647
LmxM.30.2960	-0.930217	15.3251	-3.17552	0.00886051	0.0355383	-3.02864
LmxM.06.0980	-1.50881	13.3883	-3.173	0.00890038	0.0355383	-3.03311
LmxM.33.0350	-0.518541	18.3365	-3.16756	0.0089869	0.0356266	-3.04273
LmxM.16.0320	-0.786568	15.7851	-3.13379	0.00954352	0.0373567	-3.10245
LmxM.03.0600	-0.506685	17.9474	-3.12988	0.00961034	0.0375238	-3.10938
LmxM.13.1580	-0.673696	18.5911	-3.12357	0.00971884	0.0378523	-3.12053
LmxM.34.3720	-0.705919	23.0172	-3.09688	0.0101921	0.0392044	-3.16772
LmxM.30.0740	-1.12904	16.5097	-3.08147	0.010476	0.0399992	-3.19496
LmxM.06.0370	-0.65777	20.9163	-3.07964	0.0105101	0.0400313	-3.19819
LmxM.19.1290	-1.44905	15.0849	-3.06015	0.0108819	0.0407117	-3.23263
LmxM.02.0140	-1.72648	14.1068	-3.05544	0.0109736	0.0408944	-3.24094
LmxM.25.0960	-0.554714	18.5035	-3.04738	0.0111325	0.0411936	-3.25518
LmxM.16.0520	-0.716852	18.0487	-3.02858	0.0115123	0.0421938	-3.28839
LmxM.36.6060	-0.674266	17.9453	-3.02548	0.011576	0.042228	-3.29385
LmxM.03.0160	-0.624672	17.7757	-3.00972	0.0119064	0.0432302	-3.32167
LmxM.30.2790	-0.61941	19.8019	-3.0057	0.0119919	0.0434307	-3.32875
LmxM.34.1380	-0.527238	21.2294	-2.99825	0.0121526	0.0435141	-3.3419
LmxM.03.0900	-2.21974	13.89	-2.99942	0.0121271	0.0435141	-3.33983
LmxM.08_29.0680	-2.81295	12.7692	-3.00044	0.0121052	0.0435141	-3.33804
LmxM.31.1960	-2.33028	14.9121	-2.97467	0.012675	0.0448678	-3.38348
LmxM.10.0860	-1.70522	13.6679	-2.96434	0.0129111	0.0453934	-3.40169
LmxM.30.0200	-1.91659	13.7801	-2.9646	0.0129051	0.0453934	-3.40123
LmxM.25.1460	-1.58754	15.6551	-2.95103	0.0132216	0.0462755	-3.42513
LmxM.14.0410	-2.42079	12.9385	-2.94592	0.0133428	0.046595	-3.43414
LmxM.27.1800	-1.12729	14.8652	-2.93563	0.0135903	0.0473527	-3.45225
LmxM.06.0030	-0.539134	18.7985	-2.91501	0.0141002	0.0488012	-3.48854
LmxM.34.0100	-1.01069	15.8831	-2.90668	0.0143118	0.0493137	-3.5032
LmxM.04.0810	-2.94977	16.0743	-2.90899	0.0145893	0.050048	-3.51219
LmxM.08_29.0120	-0.638508	18.5082	-2.87215	0.0152223	0.0517625	-3.56387
LmxM.03.0840	-2.35343	14.8678	-2.87023	0.0152747	0.0518274	-3.56725
LmxM.30.1720	-1.66258	13.9148	-2.85195	0.0157817	0.0533148	-3.59933
LmxM.19.0300	-0.56766	17.4019	-2.84745	0.0159093	0.0533976	-3.60723
LmxM.20.1290	-1.34224	14.5345	-2.84935	0.0158553	0.0533976	-3.60389
LmxM.09.1110	-0.510188	17.1183	-2.84287	0.01604	0.0537201	-3.61526
LmxM.36.0220	-1.26906	14.8099	-2.83638	0.0162271	0.0542299	-3.62664
LmxM.30.0250	-0.790024	16.6592	-2.8332	0.0163196	0.0543857	-3.63222
LmxM.34.0670	-1.80779	13.9715	-2.83237	0.0163437	0.0543857	-3.63367
LmxM.21.0883	-0.646086	15.9606	-2.83101	0.0163835	0.0544015	-3.63605
LmxM.25.1740	-0.982771	14.4987	-2.80391	0.0171962	0.0564967	-3.68352
LmxM.14.1120	-1.85367	14.7013	-2.7932	0.0175285	0.0572254	-3.70226
LmxM.13.0220	-1.72364	13.9069	-2.7907	0.0176069	0.0572795	-3.70663
LmxM.30.2640	-2.67839	17.0782	-2.79914	0.0177161	0.0574756	-3.70329
LmxM.16.0890	-1.53109	15.7735	-2.77464	0.0181195	0.0583884	-3.73471
LmxM.17.0810	-0.993527	14.6189	-2.7632	0.0184936	0.0591706	-3.7547
LmxM.30.2360	-1.69623	13.2301	-2.76231	0.0185231	0.0591706	-3.75626
LmxM.36.4400	-2.16521	13.669	-2.76173	0.0185422	0.0591706	-3.75726
LmxM.34.0070	-0.548404	16.5807	-2.7565	0.0187162	0.0594786	-3.7664
LmxM.17.0980	-0.937163	15.689	-2.75373	0.018809	0.0596302	-3.77123
LmxM.32.1810	-1.50028	14.1699	-2.75278	0.0188408	0.0596302	-3.77288
LmxM.27.1450	-1.67372	15.2758	-2.7503	0.0189245	0.0596302	-3.77721
LmxM.31.2830	-1.56572	13.05	-2.74635	0.0190585	0.0597116	-3.7841
LmxM.04.1170	-0.667751	17.4371	-2.7383	0.0193346	0.0603482	-3.79815
LmxM.16.0690	-0.728463	17.0306	-2.7342	0.0194764	0.0606541	-3.80529
LmxM.25.0150	-0.774786	16.3222	-2.73239	0.0195397	0.0607293	-3.80845
LmxM.12.1320	-0.610347	16.2165	-2.72204	0.0199042	0.0616157	-3.82649
LmxM.08_29.0090	-1.49273	14.6249	-2.71262	0.0202417	0.0621288	-3.84289
LmxM.18.1530	-0.874104	15.1365	-2.70085	0.0206715	0.0629874	-3.86337
LmxM.29.0600	-1.35037	13.202	-2.66203	0.0221539	0.066619	-3.93078
LmxM.18.0500	-1.47289	13.0152	-2.66179	0.0221634	0.066619	-3.9312
LmxM.09.1050	-0.740629	17.6785	-2.65795	0.0223159	0.0669476	-3.93786
LmxM.26.1250	-1.66226	13.6342	-2.65178	0.0225628	0.067402	-3.94856
LmxM.34.0240	-0.797696	16.8444	-2.64872	0.0226861	0.0675367	-3.95386
LmxM.07.0990	-1.23388	16.6562	-2.64278	0.0229278	0.0679957	-3.96415
LmxM.36.2310	-1.3041	13.172	-2.63354	0.0233085	0.0687313	-3.98014
LmxM.28.0825	-0.743575	15.5876	-2.62386	0.0237142	0.0697952	-3.99689
LmxM.21.0700	-1.16569	13.8094	-2.62277	0.0237601	0.0697982	-3.99877
LmxM.25.0910	-0.417124	20.9043	-2.61928	0.0239085	0.0698381	-4.00481
LmxM.14.0930	-0.522325	17.5646	-2.61487	0.0240972	0.070257	-4.01243
LmxM.01.0470	-0.495613	16.8365	-2.5689	0.026153	0.0752624	-4.0917
LmxM.36.1170	-2.4727	14.0321	-2.5597	0.0265843	0.0763623	-4.10752
LmxM.13.0450	-0.512783	17.2731	-2.5572	0.026703	0.076493	-4.11182
LmxM.36.6910	-0.528927	18.4734	-2.5504	0.027028	0.077067	-4.12351
LmxM.24.0640	-0.431216	17.5736	-2.53636	0.0277113	0.0784396	-4.14761
LmxM.16.0960	-0.943551	16.005	-2.52545	0.0282539	0.0796853	-4.16632
LmxM.18.0010	-1.22074	17.3495	-2.52096	0.0284801	0.0801351	-4.17401
LmxM.13.0570	-0.868636	17.3444	-2.51507	0.0287799	0.0805836	-4.1841
LmxM.31.3010	-0.541576	21.8364	-2.51355	0.0288578	0.0806565	-4.1867
LmxM.30.3140	-1.41518	14.7723	-2.47135	0.031102	0.0850925	-4.25876
LmxM.29.3680	-0.448049	23.9853	-2.46714	0.0313351	0.0855794	-4.26593
LmxM.06.1170	-0.903126	14.0279	-2.45408	0.032069	0.0872771	-4.28816
LmxM.11.0820	-0.987999	14.0991	-2.45491	0.0320223	0.0872771	-4.28676
LmxM.29.2330	-0.715685	16.7496	-2.44972	0.032318	0.0876477	-4.29558
LmxM.30.2330	-0.445193	17.7994	-2.44553	0.0325587	0.0881468	-4.3027
LmxM.31.2680	-1.59618	14.2286	-2.43425	0.033216	0.089614	-4.32186
LmxM.31.2750	-0.844735	15.2057	-2.43181	0.0333595	0.0897082	-4.32599
LmxM.12.1130	-0.969277	15.8796	-2.42191	0.033949	0.09096	-4.34277
LmxM.26.2130	-1.12781	13.79	-2.42028	0.0340474	0.0910017	-4.34554
LmxM.10.1030	-1.78899	13.0565	-2.41971	0.0340817	0.0910017	-4.3465
LmxM.09.1430	-1.49092	12.8811	-2.40623	0.034904	0.0930375	-4.36932
LmxM.13.1190	-0.55073	23.9512	-2.39833	0.035395	0.0937648	-4.38267
LmxM.05.1040	-0.896109	17.4149	-2.39796	0.0354183	0.0937648	-4.3833
LmxM.15.1400	-0.689191	15.4841	-2.37922	0.0366106	0.0961027	-4.41492
LmxM.01.0490	-0.587609	18.925	-2.37775	0.0367054	0.0961234	-4.41739
LmxM.36.0250	-0.404502	21.0684	-2.36769	0.0373633	0.0974296	-4.43434
LmxM.12.0660	-0.634746	16.4396	-2.36571	0.0374938	0.0975968	-4.43766
LmxM.36.6320	-0.808506	14.7946	-2.35766	0.0380302	0.0986625	-4.4512
LmxM.05.0640	-1.66483	12.5762	-2.3448	0.0389023	0.100589	-4.47279
LmxM.31.0400	-0.453565	25.6407	-2.3254	0.0402549	0.103058	-4.5053
LmxM.34.0950	-0.643	16.4003	-2.32344	0.0403936	0.103243	-4.50857
LmxM.25.1840	-0.624544	14.9377	-2.31341	0.0411133	0.104566	-4.52534
LmxM.09.1070	-0.430515	18.2625	-2.30923	0.0414166	0.104872	-4.53232
LmxM.29.3090	-0.466006	18.2617	-2.30712	0.0415707	0.104872	-4.53584
LmxM.31.0130	-0.691865	14.9093	-2.3082	0.0414915	0.104872	-4.53403
LmxM.23.0090	-1.34036	13.1017	-2.29871	0.0421895	0.10626	-4.54986
LmxM.13.0050	-1.54928	16.4897	-2.2844	0.0432635	0.108488	-4.57368
LmxM.25.1660	-0.434397	17.1466	-2.27502	0.0439821	0.109532	-4.58928
LmxM.07.0340	-0.461106	22.4919	-2.27554	0.0439414	0.109532	-4.5884
LmxM.28.1200	-0.594381	19.2966	-2.27517	0.0439706	0.109532	-4.58903
LmxM.36.6340	-1.21962	13.857	-2.27018	0.0443567	0.110112	-4.5973
LmxM.16.0760	-0.565163	16.3946	-2.26018	0.0451416	0.111241	-4.61389
LmxM.08_29.1380	-1.356	13.2586	-2.24123	0.0466651	0.114562	-4.64524
LmxM.11.0410	-1.24915	17.0928	-2.23842	0.0468953	0.114945	-4.64988
LmxM.33.4120	-1.09894	14.2687	-2.23153	0.0474642	0.116034	-4.66125
LmxM.16.0140	-0.627346	16.3069	-2.2083	0.049431	0.119837	-4.69949
LmxM.34.0130	-1.7783	14.8544	-2.20434	0.0497738	0.120293	-4.70599
LmxM.13.0680	-1.14189	15.8609	-2.19965	0.0501824	0.120904	-4.71368
LmxM.28.1280	-0.607453	15.6277	-2.18753	0.0512553	0.123016	-4.73356
LmxM.12.0040	-0.880679	14.9787	-2.18707	0.0512962	0.123016	-4.73431
LmxM.08_29.2390	-1.07103	15.8019	-2.18779	0.0512312	0.123016	-4.73312
LmxM.12.0380	-0.998204	14.1732	-2.18145	0.0518005	0.124034	-4.74349
LmxM.29.0970	-0.461137	19.1328	-2.16141	0.0536401	0.127557	-4.77621
LmxM.18.1625	-1.09541	14.0075	-2.16319	0.0534739	0.127557	-4.7733
LmxM.30.1010	-1.1009	15.2771	-2.16241	0.0535464	0.127557	-4.77457
LmxM.07.0930	-0.752595	14.5942	-2.14401	0.0552869	0.13077	-4.80451
LmxM.21.0030	-0.628362	15.8896	-2.13951	0.0557204	0.130887	-4.81181
LmxM.07.0615	-1.51072	12.8909	-2.13921	0.0557498	0.130887	-4.8123
LmxM.32.0660	-1.12116	13.483	-2.12966	0.0566813	0.132855	-4.82778
LmxM.25.1630	-1.09246	13.9554	-2.12529	0.0571126	0.133209	-4.83486
LmxM.08_29.1870	-0.704449	14.9002	-2.118	0.0578393	0.133753	-4.84666
LmxM.34.2350	-1.21957	13.2478	-2.11832	0.0578064	0.133753	-4.84613
LmxM.28.1310	-1.38542	14.4414	-2.12042	0.0575974	0.133753	-4.84275
LmxM.32.0780	-1.49589	15.0043	-2.11294	0.0583483	0.13453	-4.85483
LmxM.15.1020	-1.0186	14.5783	-2.10849	0.0587997	0.13537	-4.86201
LmxM.36.2580	-0.816498	15.0883	-2.10154	0.0595111	0.136401	-4.87321
LmxM.31.2850	-1.1878	15.6241	-2.10295	0.0593664	0.136401	-4.87094
LmxM.26.1550	-0.513191	15.9209	-2.09628	0.0600553	0.137261	-4.88168
LmxM.21.1180	-1.43352	13.9697	-2.09597	0.0600876	0.137261	-4.88218
LmxM.13.1090	-0.439767	17.4871	-2.09107	0.0605983	0.137838	-4.89006
LmxM.25.2180	-1.07499	14.8473	-2.09145	0.0605588	0.137838	-4.88945
LmxM.23.0547	-0.46971	17.113	-2.08801	0.0609195	0.138203	-4.89497
LmxM.08_29.0880	-0.689296	19.3626	-2.06752	0.0631133	0.142348	-4.92783
LmxM.11.0470	-0.813543	15.3643	-2.05835	0.0641179	0.143987	-4.94247
LmxM.13.0520	-0.965331	14.2663	-2.05474	0.0645176	0.14465	-4.94823
LmxM.29.0800	-0.890634	13.9206	-2.03596	0.0666367	0.148998	-4.97814
LmxM.25.0715	-0.49139	20.0714	-2.032	0.0670914	0.149713	-4.98443
LmxM.25.1270	-1.09348	14.1768	-2.0315	0.0671491	0.149713	-4.98523
LmxM.02.0660	-1.43732	13.6482	-2.03025	0.067294	0.149821	-4.98722
LmxM.22.0190	-0.563799	15.0614	-2.02215	0.0682367	0.151702	-5.00006
LmxM.36.2660	-0.293983	19.1584	-1.99582	0.0713857	0.157576	-5.04165
LmxM.36.4780	-0.695218	16.3864	-1.99422	0.0715806	0.157782	-5.04416
LmxM.16.0050	-1.48783	13.794	-1.9902	0.0720755	0.158423	-5.0505
LmxM.34.1410	-0.320513	20.0146	-1.98803	0.0723425	0.158786	-5.0539
LmxM.13.0740	-0.679658	15.7555	-1.98668	0.0725097	0.158928	-5.05602
LmxM.29.1380	-1.55588	14.5274	-1.98448	0.0727836	0.159304	-5.05948
LmxM.22.0730	-0.622373	24.3777	-1.98256	0.0730222	0.159601	-5.06249
LmxM.31.3230	-0.761172	14.5858	-1.97815	0.0735743	0.160387	-5.06941
LmxM.28.1240	-1.18726	13.0758	-1.97737	0.0736725	0.160387	-5.07064
LmxM.09.1040	-0.6681	15.4428	-1.96723	0.0749587	0.16269	-5.08652
LmxM.33.2420	-1.15086	14.7379	-1.96045	0.0758293	0.16435	-5.09711
LmxM.27.2460	-0.401455	16.4437	-1.95911	0.0760031	0.164497	-5.09921
LmxM.06.0690	-0.717233	14.6944	-1.95384	0.0766883	0.165519	-5.10743
LmxM.08_29.0040	-0.682448	15.8427	-1.95301	0.0767966	0.165523	-5.10872
LmxM.18.0940	-1.06791	17.0075	-1.94534	0.0778063	0.167467	-5.12067
LmxM.22.0470	-0.697524	13.9028	-1.94025	0.0784819	0.168454	-5.12858
LmxM.13.1060	-0.484541	16.2711	-1.93192	0.0796017	0.170387	-5.14152
LmxM.34.1090	-1.30877	12.7013	-1.92986	0.0798793	0.170746	-5.1447
LmxM.29.0880	-0.598646	16.2318	-1.92064	0.081139	0.173201	-5.15898
LmxM.25.1620	-0.679052	17.3124	-1.90064	0.0839343	0.177945	-5.18983
LmxM.28.2080	-0.324505	18.322	-1.89548	0.08467	0.178873	-5.19776
LmxM.36.4560	-0.421394	16.8009	-1.89435	0.0848323	0.178873	-5.1995
LmxM.06.0870	-0.68048	15.2128	-1.89208	0.0851578	0.179316	-5.20298
LmxM.16.1130	-0.762718	16.8813	-1.88701	0.0858897	0.180399	-5.21076
LmxM.31.3030	-1.00363	14.0636	-1.88691	0.0859042	0.180399	-5.21091
LmxM.16.1600	-0.615348	15.1144	-1.87755	0.0872716	0.183023	-5.22524
LmxM.30.0010	-0.269694	20.2983	-1.87122	0.088209	0.183996	-5.23492
LmxM.19.0440	-0.346729	17.7444	-1.87185	0.0881154	0.183996	-5.23396
LmxM.31.2180	-0.396526	16.9631	-1.87223	0.0880579	0.183996	-5.23337
LmxM.17.1370	-1.20476	12.8138	-1.8698	0.0884192	0.184187	-5.23708
LmxM.32.0010	-0.432932	16.0244	-1.86493	0.0891473	0.185455	-5.24451
LmxM.31.0750	-0.585159	20.4508	-1.85561	0.0905568	0.187634	-5.2587
LmxM.04.1200	-0.479004	15.1431	-1.85354	0.0908725	0.188037	-5.26184
LmxM.05.0120	-0.8917	13.5604	-1.85188	0.0911254	0.18831	-5.26436
LmxM.18.0700	-0.471343	16.7487	-1.84501	0.0921823	0.189294	-5.27477
LmxM.08_29.1100	-0.778968	14.0361	-1.84483	0.0922108	0.189294	-5.27505
LmxM.31.3340	-0.819684	13.4841	-1.84654	0.0919473	0.189294	-5.27247
LmxM.33.4560	-0.942325	14.0063	-1.84542	0.092119	0.189294	-5.27415
LmxM.36.6920	-2.06382	13.6188	-1.84041	0.0928981	0.189952	-5.28175
LmxM.27.0630	-0.491393	17.596	-1.83348	0.0939823	0.19152	-5.29221
LmxM.16.0580	-0.782237	14.0792	-1.82527	0.0952846	0.193306	-5.30461
LmxM.30.2590	-0.718628	14.2162	-1.80327	0.0988522	0.198541	-5.33765
LmxM.19.0260	-0.355716	17.6026	-1.7987	0.0996091	0.199475	-5.34449
LmxM.20.1700	-0.512818	16.6171	-1.79792	0.0997388	0.199478	-5.34566
LmxM.25.1210	-1.09254	16.6832	-1.7952	0.100191	0.199612	-5.34972
LmxM.01.0490	-0.562864	15.0915	-1.79042	0.100993	0.200438	-5.35686
LmxM.36.2240	-0.883427	14.4367	-1.79106	0.100885	0.200438	-5.3559
LmxM.01.0540	-0.9138	13.6617	-1.78234	0.102359	0.20186	-5.36889
LmxM.05.0960	-0.520072	15.7153	-1.78125	0.102546	0.201938	-5.37051
LmxM.36.1850	-1.51149	13.138	-1.77301	0.103959	0.20398	-5.38275
LmxM.18.0800	-0.523774	16.1997	-1.76923	0.104613	0.204911	-5.38835
LmxM.36.3570	-0.905793	15.3305	-1.76875	0.104697	0.204911	-5.38907
LmxM.26.1790	-0.785053	15.1818	-1.76616	0.105147	0.205533	-5.3929
LmxM.36.0620	-1.00423	14.1691	-1.7639	0.105542	0.206045	-5.39624
LmxM.25.2300	-0.507326	15.4814	-1.75911	0.106383	0.207167	-5.40332
LmxM.13.1520	-0.428718	18.2442	-1.75727	0.106709	0.207541	-5.40604
LmxM.26.0140	-0.276492	18.4645	-1.74606	0.108706	0.210111	-5.42256
LmxM.31.0050	-0.429092	17.7268	-1.74445	0.108996	0.210409	-5.42492
LmxM.10.0310	-1.12954	13.4505	-1.7396	0.109873	0.21184	-5.43205
LmxM.30.2170	-0.813446	13.5981	-1.7339	0.110912	0.213578	-5.44041
LmxM.08.0550	-0.344414	19.8923	-1.73114	0.111419	0.214023	-5.44446
LmxM.13.0080	-0.50902	15.8581	-1.7312	0.111407	0.214023	-5.44437
LmxM.05.0410	-0.380423	16.3469	-1.72978	0.111668	0.214236	-5.44644
LmxM.32.2440	-0.373314	24.2795	-1.72269	0.11298	0.216221	-5.4568
LmxM.25.1340	-0.71499	14.5007	-1.71995	0.113491	0.216931	-5.4608
LmxM.26.0940	-1.01743	13.1445	-1.71231	0.114928	0.219407	-5.47193
LmxM.30.2370	-0.835889	15.6516	-1.70692	0.11595	0.22086	-5.47977
LmxM.26.2710	-0.547702	15.3803	-1.70533	0.116252	0.221121	-5.48207
LmxM.08_29.1690	-0.934075	12.7908	-1.68992	0.119229	0.226505	-5.50438
LmxM.19.0710	-0.573618	16.3923	-1.68388	0.120413	0.228197	-5.51309
LmxM.21.0710	-0.296044	19.2033	-1.67549	0.122077	0.230227	-5.52516
LmxM.30.1000	-0.984774	14.902	-1.67427	0.12232	0.230406	-5.52691
LmxM.25.0200	-0.466075	14.9787	-1.67087	0.123001	0.231129	-5.53179
LmxM.36.6960	-0.325477	17.1494	-1.6669	0.1238	0.232068	-5.53748
LmxM.31.1090	-0.907962	14.2446	-1.66514	0.124157	0.232457	-5.54001
LmxM.19.0080	-0.528781	14.7482	-1.66095	0.125006	0.233766	-5.54599
LmxM.27.1300	-0.303381	21.5973	-1.65008	0.127239	0.236518	-5.5615
LmxM.24.0250	-1.13566	15.6951	-1.64373	0.128559	0.23777	-5.57053
LmxM.01.0520	-0.376843	19.9306	-1.64199	0.128922	0.237939	-5.573
LmxM.08_29.0810	-1.31683	13.8302	-1.63243	0.130937	0.240801	-5.58654
LmxM.18.1060	-0.804356	14.2744	-1.62232	0.133098	0.243621	-5.60081
LmxM.10.0600	-1.0982	13.289	-1.62262	0.133035	0.243621	-5.6004
LmxM.36.5940	-0.822807	14.1618	-1.62059	0.133471	0.244016	-5.60325
LmxM.25.1610	-0.668336	17.7059	-1.61964	0.133676	0.244104	-5.60459
LmxM.13.1200	-0.396814	16.0072	-1.6029	0.137338	0.249201	-5.62808
LmxM.06.0990	-0.415274	17.8998	-1.59979	0.138028	0.249201	-5.63243
LmxM.36.5430	-0.858897	13.371	-1.59968	0.138054	0.249201	-5.63259
LmxM.20.0920	-1.47415	12.5303	-1.5996	0.138071	0.249201	-5.6327
LmxM.03.0750	-0.667865	13.3697	-1.59872	0.138266	0.249233	-5.63392
LmxM.33.1240	-0.938563	13.7157	-1.59276	0.1396	0.251086	-5.64224
LmxM.26.0710	-0.977017	14.2495	-1.58403	0.141572	0.254046	-5.65438
LmxM.33.0160	-0.464337	15.485	-1.5794	0.142628	0.255057	-5.66081
LmxM.36.6760	-0.35388	16.9456	-1.57832	0.142875	0.255138	-5.6623
LmxM.25.1770	-0.414017	22.2116	-1.57777	0.143002	0.255138	-5.66307
LmxM.34.1050	-0.633147	13.6088	-1.57398	0.143872	0.256101	-5.6683
LmxM.05.0830	-0.567272	14.8525	-1.56196	0.146667	0.260481	-5.68489
LmxM.32.1380	-0.336874	16.641	-1.55579	0.14812	0.262162	-5.69337
LmxM.23.0360	-0.254816	19.5858	-1.55316	0.148743	0.262965	-5.69698
LmxM.11.1370	-0.75128	13.502	-1.54905	0.149722	0.264396	-5.70262
LmxM.25.2120	-0.795572	14.6429	-1.54429	0.150862	0.266106	-5.70913
LmxM.17.1020	-0.553364	14.6998	-1.5419	0.151436	0.266533	-5.71239
LmxM.29.0450	-0.46009	15.3198	-1.53946	0.152025	0.267248	-5.71571
LmxM.13.0930	-0.857445	14.1799	-1.53617	0.152825	0.268351	-5.72021
LmxM.34.2150	-0.630822	14.4337	-1.53328	0.153528	0.26928	-5.72414
LmxM.30.1750	-0.355605	17.0779	-1.52768	0.154899	0.270465	-5.73174
LmxM.25.0530	-0.765444	14.1977	-1.52507	0.155543	0.270979	-5.73529
LmxM.03.0030	-0.316522	16.6544	-1.52398	0.155812	0.271144	-5.73676
LmxM.31.3930	-1.03149	14.048	-1.52118	0.156504	0.271937	-5.74055
LmxM.36.4760	-0.77791	13.1875	-1.51337	0.158454	0.274741	-5.75111
LmxM.11.0080	-1.38186	14.5825	-1.51284	0.158586	0.274741	-5.75182
LmxM.28.1780	-0.694642	16.0462	-1.51207	0.158778	0.274768	-5.75285
LmxM.27.1680	-0.34728	17.7084	-1.50609	0.160288	0.277071	-5.76091
LmxM.33.0110	-0.474463	16.0032	-1.48807	0.164906	0.283792	-5.78504
LmxM.15.0170	-0.612181	16.6178	-1.48723	0.165125	0.283855	-5.78616
LmxM.29.3320	-0.493657	14.7788	-1.48268	0.166311	0.285576	-5.79222
LmxM.14.0705	-0.855846	16.7201	-1.46948	0.169791	0.29091	-5.80974
LmxM.05.0380	-0.35066	16.6425	-1.46746	0.17033	0.291512	-5.81241
LmxM.28.0380	-0.64263	14.0812	-1.46269	0.171608	0.293375	-5.81871
LmxM.21.0430	-0.591172	19.537	-1.44954	0.175169	0.297921	-5.836
LmxM.23.0050	-0.440468	17.4761	-1.44814	0.17555	0.298148	-5.83783
LmxM.23.1410	-0.387396	16.5945	-1.44238	0.177134	0.299942	-5.84536
LmxM.16.1610	-0.282733	19.2746	-1.43234	0.179923	0.302598	-5.85846
LmxM.09.1410	-0.829521	14.5348	-1.433	0.179738	0.302598	-5.8576
LmxM.10.0210	-0.546234	18.223	-1.42678	0.181482	0.304561	-5.86567
LmxM.02.0450	-0.245666	16.9669	-1.42595	0.181715	0.304622	-5.86674
LmxM.28.2580	-0.832968	12.9694	-1.42142	0.182997	0.306054	-5.87262
LmxM.30.0240	-1.31512	14.6649	-1.42085	0.183159	0.306054	-5.87336
LmxM.36.3470	-0.2409	18.5457	-1.41978	0.183462	0.30623	-5.87473
LmxM.03.0020	-1.12637	12.6962	-1.4112	0.185913	0.309324	-5.8858
LmxM.36.6940	-0.315001	19.2794	-1.39869	0.189539	0.313345	-5.90185
LmxM.20.0650	-0.657293	16.3395	-1.39389	0.190946	0.315308	-5.90799
LmxM.34.0320	-0.664222	13.7352	-1.39325	0.191132	0.315308	-5.9088
LmxM.31.0720	-0.335586	16.6751	-1.3873	0.192889	0.317532	-5.91638
LmxM.29.0580	-0.289342	16.3649	-1.38531	0.19348	0.318166	-5.91891
LmxM.36.0590	-0.639839	15.0674	-1.37888	0.195399	0.320692	-5.92707
LmxM.24.0030	-0.390766	16.4231	-1.3777	0.195753	0.320887	-5.92856
LmxM.33.3470	-0.479943	16.9819	-1.37482	0.196618	0.321965	-5.9322
LmxM.10.1240	-0.579512	14.1478	-1.36391	0.199929	0.327041	-5.94596
LmxM.31.1730	-0.604934	15.6226	-1.3587	0.201524	0.328269	-5.95249
LmxM.18.1080	-0.27607	19.414	-1.35379	0.203041	0.329015	-5.95865
LmxM.23.0720	-0.290535	16.2496	-1.35532	0.202566	0.329015	-5.95673
LmxM.30.2250	-0.299996	18.3098	-1.35419	0.202916	0.329015	-5.95814
LmxM.30.1400	-0.647565	14.1557	-1.35088	0.203942	0.33013	-5.96228
LmxM.22.1460	-0.32867	23.336	-1.33726	0.208207	0.335985	-5.97922
LmxM.33.4110	-0.599981	13.9429	-1.33476	0.208999	0.336913	-5.98232
LmxM.16.0230	-0.296967	18.8082	-1.33145	0.210047	0.338252	-5.9864
LmxM.36.0050	-0.932067	18.0035	-1.32525	0.212677	0.341779	-5.99379
LmxM.36.6100	-0.358288	15.3137	-1.3167	0.214785	0.343936	-6.00456
LmxM.13.0040	-0.591745	14.5373	-1.31732	0.214586	0.343936	-6.0038
LmxM.32.1590	-0.370981	16.1544	-1.31113	0.216598	0.345025	-6.01138
LmxM.36.1960	-0.396358	15.506	-1.31179	0.216381	0.345025	-6.01056
LmxM.34.4940	-0.505686	15.4193	-1.31083	0.216695	0.345025	-6.01174
LmxM.32.1910	-0.478696	16.3443	-1.305	0.218606	0.347001	-6.01885
LmxM.04.1050	-0.332719	16.3856	-1.29867	0.220696	0.347831	-6.02655
LmxM.32.3190	-0.396625	15.8887	-1.30059	0.220058	0.347831	-6.02421
LmxM.31.0310	-0.419827	15.5885	-1.30154	0.219746	0.347831	-6.02306
LmxM.24.0730	-0.390867	15.7314	-1.29193	0.222936	0.349589	-6.0347
LmxM.34.4860	-0.570789	14.818	-1.28158	0.226418	0.353977	-6.04718
LmxM.25.0820	-0.615795	13.9852	-1.27742	0.227829	0.355111	-6.05217
LmxM.31.0150	-1.2908	12.3022	-1.27351	0.229163	0.35612	-6.05686
LmxM.23.0020	-0.394561	16.9118	-1.25912	0.234123	0.362068	-6.074
LmxM.17.0410	-0.35402	18.5707	-1.2524	0.236467	0.365278	-6.08194
LmxM.34.4690	-0.279382	17.882	-1.24528	0.238973	0.368417	-6.09034
LmxM.29.0560	-0.293647	16.9975	-1.24021	0.240772	0.369807	-6.0963
LmxM.27.1895	-0.380333	15.0555	-1.24093	0.240517	0.369807	-6.09545
LmxM.32.1500	-0.666274	14.0679	-1.23699	0.24192	0.369935	-6.10007
LmxM.08_29.2240	-0.783857	16.7161	-1.23464	0.24276	0.370579	-6.10282
LmxM.31.0870	-0.217865	18.2984	-1.22771	0.245251	0.374014	-6.1109
LmxM.36.1340	-0.517832	16.599	-1.22223	0.247233	0.376165	-6.11726
LmxM.14.1320	-0.226373	16.8397	-1.21897	0.248422	0.376999	-6.12104
LmxM.36.3880	-0.26079	17.9288	-1.21677	0.249223	0.377311	-6.12358
LmxM.05.1050	-0.341948	15.2546	-1.21641	0.249355	0.377311	-6.124
LmxM.10.1110	-0.483744	15.7596	-1.20512	0.253514	0.382486	-6.13701
LmxM.13.1470	-0.430238	14.3753	-1.20245	0.254504	0.383236	-6.14007
LmxM.21.1430	-0.372616	17.3678	-1.20128	0.25494	0.383301	-6.14141
LmxM.31.2060	-0.568387	14.8063	-1.20088	0.255087	0.383301	-6.14186
LmxM.19.0330	-0.331895	16.0543	-1.19754	0.256335	0.384503	-6.14568
LmxM.36.2250	-0.202559	18.7175	-1.18437	0.261295	0.390811	-6.16066
LmxM.17.0640	-0.331219	15.0272	-1.18052	0.26276	0.392625	-6.16501
LmxM.31.3140	-0.212629	17.4679	-1.1697	0.26691	0.397436	-6.17718
LmxM.16.1420	-0.224019	17.7132	-1.16912	0.267135	0.397436	-6.17784
LmxM.18.1210	-0.333739	16.7928	-1.1688	0.267259	0.397436	-6.1782
LmxM.36.5670	-0.902249	12.3649	-1.16346	0.269327	0.399365	-6.18417
LmxM.04.0450	-0.320693	15.5009	-1.15932	0.27094	0.401373	-6.18878
LmxM.21.0310	-0.510321	14.9922	-1.14793	0.275417	0.406456	-6.20142
LmxM.04.1230	-0.467224	16.0908	-1.14249	0.277574	0.408475	-6.20742
LmxM.20.0910	-0.685389	13.3906	-1.14119	0.278094	0.408854	-6.20886
LmxM.34.3060	-0.215884	18.8296	-1.13844	0.279191	0.410044	-6.21187
LmxM.08.0430	-0.486627	14.769	-1.13784	0.279432	0.410044	-6.21254
LmxM.21.0760	-0.23962	17.7998	-1.13537	0.280418	0.411103	-6.21524
LmxM.31.0570	-1.03512	15.2191	-1.13363	0.281117	0.411739	-6.21714
LmxM.29.0310	-0.771103	13.8495	-1.1328	0.281451	0.41184	-6.21805
LmxM.04.0550	-0.249049	17.4288	-1.12189	0.285867	0.417055	-6.22994
LmxM.22.0210	-0.4357	16.9097	-1.12051	0.286429	0.417161	-6.23144
LmxM.08_29.2680	-0.295763	16.2895	-1.10655	0.292166	0.424324	-6.2465
LmxM.27.0940	-0.942979	12.4679	-1.10588	0.292444	0.42433	-6.24722
LmxM.07.0720	-0.515177	13.7815	-1.10481	0.292884	0.424573	-6.24836
LmxM.31.3050	-0.628596	14.0549	-1.10134	0.29433	0.426271	-6.25208
LmxM.07.1150	-0.63928	14.2055	-1.09561	0.296721	0.429333	-6.25819
LmxM.08.1110	-0.1853	20.1807	-1.08958	0.299257	0.431909	-6.26461
LmxM.08_29.0350	-0.410655	14.6681	-1.09053	0.298858	0.431909	-6.2636
LmxM.22.1370	-0.372981	16.3266	-1.08765	0.300071	0.43257	-6.26665
LmxM.29.1120	-0.254122	18.3982	-1.08024	0.303215	0.436293	-6.27448
LmxM.32.3220	-0.376849	14.5154	-1.07791	0.304207	0.436971	-6.27692
LmxM.14.0780	-0.233756	16.6708	-1.07449	0.305672	0.43821	-6.28052
LmxM.36.4620	-0.656461	13.319	-1.07382	0.305958	0.43821	-6.28122
LmxM.11.0100	-0.175412	19.2948	-1.06441	0.310012	0.442386	-6.29104
LmxM.36.1450	-0.829698	15.8355	-1.06024	0.311822	0.444154	-6.29537
LmxM.27.0050	-0.890111	13.3919	-1.04738	0.317455	0.450525	-6.30865
LmxM.13.1340	-0.541699	14.1156	-1.03911	0.321115	0.454474	-6.31711
LmxM.15.0090	-0.189394	17.1233	-1.03647	0.322292	0.45531	-6.3198
LmxM.34.2550	-0.893336	12.9884	-1.02825	0.325974	0.459677	-6.32815
LmxM.13.1620	-0.329749	14.6524	-1.02753	0.326297	0.459715	-6.32888
LmxM.20.1130	-0.178174	17.9176	-1.02246	0.328585	0.462519	-6.33399
LmxM.08.0510	-0.282492	17.1168	-1.02033	0.329548	0.463455	-6.33613
LmxM.36.6490	-0.536603	13.6175	-1.01374	0.332546	0.466825	-6.34274
LmxM.31.3210	-0.256697	17.0606	-1.00671	0.335765	0.469872	-6.34975
LmxM.21.0600	-0.609285	14.4678	-1.00636	0.335925	0.469872	-6.35009
LmxM.11.0480	-0.187276	18.6019	-0.995269	0.341054	0.476617	-6.36107
LmxM.30.0110	-0.615165	13.4165	-0.96702	0.354372	0.493011	-6.38855
LmxM.16.1650	-0.386863	14.764	-0.964201	0.355721	0.494004	-6.39126
LmxM.29.2850	-0.393567	14.4342	-0.955986	0.359674	0.497715	-6.39911
LmxM.29.0900	-0.30713	17.4402	-0.946277	0.364386	0.503233	-6.40831
LmxM.19.0650	-0.340649	16.2409	-0.945018	0.365001	0.503233	-6.4095
LmxM.19.1020	-0.745409	13.7665	-0.945067	0.364977	0.503233	-6.40945
LmxM.14.0460	-0.214729	17.022	-0.94055	0.367187	0.505411	-6.4137
LmxM.08_29.2570	-0.26174	16.6311	-0.934912	0.369959	0.508326	-6.41898
LmxM.19.1400	-0.784492	13.7445	-0.932979	0.370912	0.509185	-6.42079
LmxM.32.0200	-0.465601	13.2893	-0.928787	0.372987	0.511581	-6.42469
LmxM.14.1210	-0.670846	14.1689	-0.92801	0.373372	0.511658	-6.42541
LmxM.04.0240	-0.249699	14.7895	-0.926351	0.374196	0.512335	-6.42695
LmxM.16.0550	-0.142041	19.1293	-0.921533	0.376596	0.515167	-6.4314
LmxM.14.1100	-0.569008	15.7868	-0.916575	0.379076	0.518104	-6.43597
LmxM.01.0030	-0.565632	12.8086	-0.913242	0.38075	0.519934	-6.43902
LmxM.33.2540	-0.366408	15.3046	-0.908464	0.383159	0.521848	-6.44339
LmxM.26.0200	-0.361473	14.4759	-0.899786	0.387561	0.52692	-6.45127
LmxM.27.0160	-0.534768	13.2279	-0.893038	0.391008	0.530216	-6.45735
LmxM.29.3380	-0.216086	17.5131	-0.88605	0.394601	0.533226	-6.4636
LmxM.09.0070	-0.314092	16.2945	-0.886799	0.394214	0.533226	-6.46293
LmxM.13.0500	-0.149591	19.1931	-0.878662	0.398423	0.537923	-6.47017
LmxM.28.0400	-0.426073	13.324	-0.873401	0.401161	0.54068	-6.47482
LmxM.31.1000	-0.141745	18.2838	-0.867126	0.404443	0.543219	-6.48033
LmxM.18.0150	-0.186089	16.8594	-0.86744	0.404278	0.543219	-6.48005
LmxM.18.0590	-0.572527	13.9512	-0.867751	0.404115	0.543219	-6.47978
LmxM.15.0990	-0.340861	15.4882	-0.865235	0.405435	0.543612	-6.48198
LmxM.17.0480	-0.331643	14.2412	-0.863564	0.406314	0.544321	-6.48344
LmxM.13.0440	-0.410982	15.1745	-0.858867	0.40879	0.546695	-6.48753
LmxM.18.1240	-0.517952	14.4886	-0.856531	0.410026	0.547877	-6.48956
LmxM.09.0940	-0.20461	17.1753	-0.853354	0.41171	0.548712	-6.4923
LmxM.12.0530	-0.63018	14.1922	-0.853498	0.411634	0.548712	-6.49218
LmxM.07.0160	-0.304884	14.4401	-0.847073	0.415054	0.55222	-6.49771
LmxM.04.0010	-0.2434	16.4001	-0.843298	0.417072	0.553958	-6.50094
LmxM.25.0120	-0.257288	14.4688	-0.837748	0.420051	0.556487	-6.50567
LmxM.16.0970	-0.355211	15.1884	-0.829726	0.424383	0.561269	-6.51246
LmxM.07.0480	-0.165038	16.5366	-0.82477	0.427074	0.563868	-6.51662
LmxM.34.4700	-0.160561	17.0469	-0.818918	0.430266	0.566638	-6.52151
LmxM.18.0210	-0.184414	18.9493	-0.807348	0.436623	0.573487	-6.53108
LmxM.36.2480	-0.465657	13.9097	-0.807714	0.436421	0.573487	-6.53078
LmxM.06.0880	-0.593876	16.7982	-0.807521	0.436942	0.573487	-6.53048
LmxM.36.1790	-0.685645	11.7612	-0.800432	0.440452	0.577119	-6.53675
LmxM.23.0620	-0.595336	13.1915	-0.795925	0.44296	0.579915	-6.54042
LmxM.33.0010	-0.170771	18.7102	-0.790769	0.44584	0.581964	-6.54459
LmxM.22.0450	-0.396913	14.4535	-0.792293	0.444987	0.581964	-6.54336
LmxM.01.0210	-0.356078	13.3845	-0.786436	0.448269	0.582938	-6.54808
LmxM.33.3010	-0.35685	13.9039	-0.776397	0.453931	0.589807	-6.5561
LmxM.36.0770	-0.223018	14.8823	-0.775723	0.454313	0.589809	-6.55663
LmxM.36.1000	-0.23755	16.1845	-0.764167	0.46089	0.59735	-6.56574
LmxM.21.1770	-0.182147	18.6848	-0.763337	0.461364	0.597467	-6.56639
LmxM.08.1170	-0.1469	16.735	-0.7427	0.473269	0.607508	-6.58234
LmxM.04.0690	-0.236099	17.3093	-0.741771	0.473809	0.607508	-6.58304
LmxM.33.0740	-0.6188	12.276	-0.737859	0.476089	0.608924	-6.58602
LmxM.08_29.1400	-0.24556	15.9586	-0.736083	0.477126	0.609248	-6.58737
LmxM.21.1558	-0.286887	14.7294	-0.736423	0.476928	0.609248	-6.58711
LmxM.10.0280	-0.259449	15.0821	-0.729247	0.481132	0.612852	-6.59252
LmxM.32.1680	-0.134496	17.3601	-0.719689	0.486768	0.619523	-6.59965
LmxM.28.2770	-0.12141	18.3933	-0.717621	0.487993	0.620066	-6.60118
LmxM.33.2580	-0.400918	15.4075	-0.705426	0.495253	0.626727	-6.61013
LmxM.14.1060	-0.207764	17.3708	-0.702955	0.496732	0.627579	-6.61193
LmxM.03.0980	-0.104855	21.8806	-0.70082	0.498012	0.627665	-6.61348
LmxM.33.2980	-0.510545	14.8409	-0.70111	0.497838	0.627665	-6.61327
LmxM.21.1566	-0.372149	13.637	-0.700022	0.498491	0.627759	-6.61405
LmxM.29.1230	-0.345804	14.1479	-0.684592	0.507808	0.636241	-6.6251
LmxM.27.1030	-0.327201	13.956	-0.680063	0.510563	0.637793	-6.6283
LmxM.21.1563	-0.219575	15.3242	-0.670605	0.516343	0.642977	-6.63492
LmxM.13.1700	-0.350963	12.8258	-0.668151	0.51785	0.643791	-6.63662
LmxM.29.0930	-0.28167	14.1818	-0.666383	0.518936	0.644625	-6.63784
LmxM.28.0140	-0.155257	17.1604	-0.655209	0.525836	0.651079	-6.64551
LmxM.26.1010	-0.272646	13.8447	-0.652172	0.52772	0.651079	-6.64757
LmxM.36.4450	-0.128975	18.4825	-0.647601	0.530564	0.652093	-6.65066
LmxM.05.0180	-0.30057	15.3085	-0.648668	0.529899	0.652093	-6.64994
LmxM.21.0820	-0.32083	14.449	-0.647432	0.530669	0.652093	-6.65077
LmxM.28.1360	-0.539575	13.9302	-0.649393	0.529448	0.652093	-6.64945
LmxM.36.1520	-0.240639	15.6302	-0.646216	0.531427	0.65232	-6.65159
LmxM.36.3280	-0.160175	17.3624	-0.644867	0.532269	0.652779	-6.65249
LmxM.32.0080	-0.505471	13.8204	-0.641347	0.534469	0.653473	-6.65485
LmxM.30.0140	-0.189554	15.3957	-0.639646	0.535534	0.65426	-6.65598
LmxM.34.4820	-0.268938	16.1507	-0.636312	0.537624	0.656299	-6.6582
LmxM.01.0650	-0.134005	17.7678	-0.629877	0.541673	0.660204	-6.66244
LmxM.25.2080	-0.153687	15.6796	-0.616445	0.55018	0.667953	-6.67116
LmxM.09.1100	-0.225385	15.5266	-0.614782	0.551239	0.668194	-6.67223
LmxM.05.0130	-0.248355	14.5118	-0.599052	0.561306	0.677415	-6.6822
LmxM.17.0240	-0.289187	14.7599	-0.600021	0.560683	0.677415	-6.68159
LmxM.08_29.1160	-0.403315	13.8127	-0.601346	0.559831	0.677415	-6.68076
LmxM.11.0850	-0.172402	15.4722	-0.59512	0.563839	0.679118	-6.68465
LmxM.31.0910	-0.180393	14.8715	-0.586174	0.569624	0.684606	-6.69018
LmxM.33.1050	-0.256856	14.4008	-0.585119	0.570308	0.684899	-6.69083
LmxM.18.0280	-0.212307	16.2172	-0.578822	0.574402	0.689283	-6.69466
LmxM.27.0480	-0.420881	12.8237	-0.56534	0.583221	0.69669	-6.70275
LmxM.07.0190	-0.157298	15.1386	-0.549188	0.59388	0.707737	-6.7122
LmxM.05.0940	-0.190631	14.7685	-0.539113	0.60058	0.712987	-6.71796
LmxM.33.0300	-0.318958	13.9699	-0.536945	0.602027	0.713615	-6.71918
LmxM.25.0440	-0.102829	16.6965	-0.535612	0.602917	0.714126	-6.71994
LmxM.08_29.0510	-0.369209	15.1658	-0.533127	0.604579	0.714935	-6.72133
LmxM.21.0290	-0.379887	13.0004	-0.533813	0.60412	0.714935	-6.72095
LmxM.27.1220	-0.120816	23.8448	-0.530047	0.606642	0.71581	-6.72306
LmxM.28.1980	-0.281119	13.4238	-0.528631	0.607592	0.716387	-6.72385
LmxM.31.2930	-0.238959	15.4042	-0.527017	0.608675	0.717119	-6.72474
LmxM.36.4170	-0.174898	15.4719	-0.525646	0.609596	0.717661	-6.7255
LmxM.12.0090	-0.134837	15.4922	-0.519578	0.613681	0.721609	-6.72884
LmxM.21.0910	-0.253467	15.1466	-0.518597	0.614343	0.721609	-6.72938
LmxM.29.2560	-0.241692	14.3392	-0.509947	0.620193	0.727381	-6.73407
LmxM.12.0250	-0.133275	16.132	-0.50075	0.626442	0.733051	-6.73897
LmxM.34.1200	-0.207183	16.8656	-0.494324	0.630828	0.735965	-6.74234
LmxM.34.4550	-0.0993887	19.8051	-0.488465	0.634839	0.739535	-6.74539
LmxM.07.0640	-0.0982513	17.9761	-0.487035	0.63582	0.740123	-6.74612
LmxM.05.0350	-0.104078	16.1723	-0.485726	0.636719	0.740614	-6.7468
LmxM.21.1220	-0.465346	13.6784	-0.483281	0.638398	0.742013	-6.74805
LmxM.36.0570	-0.0912769	17.2336	-0.479544	0.64097	0.744445	-6.74995
LmxM.33.0130	-0.175559	15.0559	-0.466665	0.649871	0.753656	-6.75639
LmxM.36.5390	-0.135734	17.0091	-0.462809	0.652547	0.755672	-6.75829
LmxM.33.0560	-0.265087	13.4606	-0.46276	0.652581	0.755672	-6.75832
LmxM.23.1450	-0.100234	17.9123	-0.459059	0.655155	0.758087	-6.76012
LmxM.12.0700	-0.106978	19.6241	-0.455075	0.65793	0.759037	-6.76205
LmxM.33.1250	-0.144395	15.9464	-0.45508	0.657927	0.759037	-6.76205
LmxM.33.0850	-0.346988	14.2487	-0.453543	0.658999	0.759706	-6.76279
LmxM.25.1020	-0.10518	16.9404	-0.433666	0.672937	0.771767	-6.77214
LmxM.19.0680	-0.0829454	17.1022	-0.430545	0.675137	0.772579	-6.77357
LmxM.19.0680	-0.0829454	17.1022	-0.430545	0.675137	0.772579	-6.77357
LmxM.25.0890	-0.151264	15.3798	-0.429112	0.676148	0.773167	-6.77422
LmxM.31.2160	-0.124738	15.0489	-0.425421	0.678756	0.775579	-6.7759
LmxM.13.0460	-0.154458	18.0948	-0.423558	0.680074	0.775911	-6.77674
LmxM.36.4650	-0.15412	17.1317	-0.419799	0.682737	0.77784	-6.77842
LmxM.28.2170	-0.0770783	17.4766	-0.406237	0.692381	0.786521	-6.78438
LmxM.36.2420	-0.14559	15.2808	-0.407502	0.691479	0.786521	-6.78383
LmxM.28.1530	-0.0879619	18.0183	-0.39914	0.697451	0.791485	-6.78742
LmxM.31.1750	-0.205535	16.402	-0.393667	0.701371	0.79441	-6.78973
LmxM.08_29.1340	-0.178499	14.5564	-0.391775	0.702729	0.795368	-6.79052
LmxM.36.3210	-0.0932271	15.6915	-0.381441	0.710161	0.802028	-6.79477
LmxM.34.1990	-0.225991	14.1503	-0.378505	0.712279	0.803835	-6.79596
LmxM.20.0660	-0.126582	14.9532	-0.376515	0.713715	0.804872	-6.79676
LmxM.26.1040	-0.267884	13.9592	-0.371306	0.717482	0.807947	-6.79884
LmxM.36.1630	-0.0518947	19.8614	-0.367506	0.720234	0.809286	-6.80033
LmxM.08_29.0760	-0.0956131	16.8291	-0.36567	0.721565	0.810197	-6.80105
LmxM.27.1760	-0.108987	14.7138	-0.35724	0.727691	0.816485	-6.8043
LmxM.10.0960	-0.12589	16.0587	-0.35482	0.729452	0.817871	-6.80522
LmxM.33.2430	-0.210176	16.5185	-0.350734	0.732431	0.820258	-6.80676
LmxM.19.0690	-0.209968	13.1445	-0.348023	0.73441	0.82106	-6.80777
LmxM.20.0970	-0.11952	15.6037	-0.346823	0.735286	0.821449	-6.80822
LmxM.13.1350	-0.078537	15.8583	-0.343316	0.73785	0.82322	-6.80951
LmxM.25.1710	-0.0936505	21.7992	-0.333697	0.744901	0.828022	-6.81299
LmxM.28.0450	-0.165162	14.7145	-0.329861	0.747718	0.829967	-6.81435
LmxM.29.3390	-0.107782	16.116	-0.325072	0.751242	0.832689	-6.81603
LmxM.22.1500	-0.0609186	18.0137	-0.322873	0.752863	0.833891	-6.81679
LmxM.34.3850	-0.204181	14.0104	-0.31945	0.755386	0.834846	-6.81796
LmxM.10.1260	-0.0907965	14.9969	-0.305816	0.76547	0.841892	-6.82252
LmxM.23.1190	-0.118831	14.1008	-0.30504	0.766046	0.841892	-6.82278
LmxM.23.1460	-0.119804	13.7236	-0.305462	0.765733	0.841892	-6.82264
LmxM.03.0620	-0.114542	13.7266	-0.302754	0.767741	0.843159	-6.82352
LmxM.21.1090	-0.0474429	18.4849	-0.300175	0.769656	0.844665	-6.82435
LmxM.27.0760	-0.0662186	16.6043	-0.296061	0.772714	0.845632	-6.82567
LmxM.06.0250	-0.118647	15.0695	-0.297001	0.772015	0.845632	-6.82537
LmxM.29.3600	-0.0961653	14.6851	-0.291331	0.776234	0.848886	-6.82716
LmxM.08_29.1310	-0.142755	13.2978	-0.282724	0.782653	0.854103	-6.8298
LmxM.20.1350	-0.0521017	17.5732	-0.274592	0.788733	0.858928	-6.83223
LmxM.27.1110	-0.0583386	16.3962	-0.265748	0.795362	0.863123	-6.8348
LmxM.33.1520	-0.0793727	16.0884	-0.263078	0.797366	0.864694	-6.83555
LmxM.30.0130	-0.211698	13.6064	-0.253255	0.804755	0.870884	-6.83827
LmxM.32.1220	-0.0896789	14.1857	-0.244874	0.811074	0.875036	-6.84051
LmxM.36.1400	-0.104215	16.6939	-0.244433	0.811408	0.875036	-6.84063
LmxM.06.0860	-0.0519438	17.1289	-0.226363	0.825082	0.88732	-6.8452
LmxM.28.1740	-0.0770615	15.6572	-0.22397	0.826898	0.888657	-6.84578
LmxM.32.3210	-0.0426837	18.968	-0.220942	0.829196	0.889897	-6.8465
LmxM.28.2510	-0.0415198	17.5764	-0.213083	0.83517	0.895072	-6.84834
LmxM.25.0750	-0.0963757	16.6855	-0.211451	0.836413	0.895786	-6.84871
LmxM.24.1340	-0.132946	13.2036	-0.203459	0.842501	0.901065	-6.85049
LmxM.30.1210	-0.0491802	21.0338	-0.200441	0.844804	0.902644	-6.85115
LmxM.18.1290	-0.0516219	16.1935	-0.19924	0.84572	0.902644	-6.85141
LmxM.11.1050	-0.0551175	17.1025	-0.197347	0.847165	0.903565	-6.85181
LmxM.26.2370	-0.0960983	14.7034	-0.191918	0.851313	0.906124	-6.85295
LmxM.14.0150	-0.0499799	14.8945	-0.182561	0.858473	0.910626	-6.85483
LmxM.29.1360	-0.0501775	15.1556	-0.176889	0.86282	0.913366	-6.85593
LmxM.32.2630	-0.0650291	14.2511	-0.177153	0.862617	0.913366	-6.85588
LmxM.09.1340	-0.0434181	21.8063	-0.172362	0.866292	0.916418	-6.85678
LmxM.05.0650	-0.14261	13.5809	-0.17061	0.867636	0.917216	-6.8571
LmxM.23.1220	-0.0542653	17.7898	-0.166517	0.87078	0.918664	-6.85785
LmxM.29.2845	-0.0360474	16.5615	-0.164851	0.87206	0.91939	-6.85814
LmxM.36.0080	-0.0424147	16.2989	-0.159807	0.875938	0.922852	-6.85903
LmxM.23.0680	-0.0460623	15.928	-0.157026	0.878077	0.92448	-6.8595
LmxM.34.3460	-0.0938434	13.4889	-0.155192	0.879489	0.924713	-6.85981
LmxM.19.0295	-0.0455036	18.0926	-0.148937	0.884306	0.927268	-6.86083
LmxM.05.1020	-0.0437065	16.8636	-0.146044	0.886536	0.928647	-6.86129
LmxM.29.3015	-0.069834	14.4	-0.14568	0.886816	0.928647	-6.86135
LmxM.10.1080	-0.0283874	17.4472	-0.143874	0.888209	0.92948	-6.86163
LmxM.36.1180	-0.0589303	15.1367	-0.138979	0.891986	0.932176	-6.86238
LmxM.36.4770	-0.0813303	11.6969	-0.128079	0.900404	0.938449	-6.86395
LmxM.34.1460	-0.0318778	16.1031	-0.114147	0.911184	0.947144	-6.86577
LmxM.17.1130	-0.0457209	14.7038	-0.114662	0.910785	0.947144	-6.8657
LmxM.08_29.2630	-0.0209652	18.7161	-0.107791	0.916108	0.95099	-6.86653
LmxM.31.3310	-0.0189372	19.0041	-0.0941189	0.926712	0.960714	-6.86802
LmxM.33.2340	-0.0195602	15.711	-0.0812455	0.93671	0.965045	-6.86923
LmxM.16.0160	-0.0385229	14.0883	-0.0842386	0.934384	0.965045	-6.86897
LmxM.15.1380	-0.0447022	18.4072	-0.0834695	0.934982	0.965045	-6.86904
LmxM.17.1250	-0.0844188	14.239	-0.0854854	0.933416	0.965045	-6.86885
LmxM.36.2550	-0.0168117	16.7781	-0.0752568	0.941365	0.966236	-6.86974
LmxM.16.1390	-0.0178092	16.375	-0.06727	0.947577	0.97197	-6.87035
LmxM.36.4930	-0.0105288	15.98	-0.045702	0.964369	0.983353	-6.87167
LmxM.24.0160	-0.0151473	14.7178	-0.04868	0.962049	0.983353	-6.87152
LmxM.24.0520	-0.0171125	16.2419	-0.0474632	0.962997	0.983353	-6.87158
LmxM.11.0930	-0.0146369	15.2065	-0.0408182	0.968174	0.985293	-6.8719
LmxM.13.1170	-0.020801	13.8356	-0.0399588	0.968844	0.98533	-6.87194
LmxM.24.0600	-0.0255923	12.8269	-0.0338348	0.973617	0.989536	-6.87218
LmxM.13.1630	-0.00957775	17.6128	-0.0316504	0.975319	0.990619	-6.87226
LmxM.11.0590	-0.00610912	23.8562	-0.027657	0.978432	0.993131	-6.87238
LmxM.34.3860	-0.0048044	18.6158	-0.0242595	0.981081	0.994521	-6.87248
LmxM.11.1170	-0.00397935	17.2819	-0.0193534	0.984907	0.996029	-6.87259
LmxM.36.1500	-0.0070413	15.4483	-0.0206484	0.983897	0.996029	-6.87257
LmxM.21.0190	-0.0109284	15.8457	-0.0190629	0.985133	0.996029	-6.8726
LmxM.05.1210	-0.00234699	19.3024	-0.0138414	0.989205	0.997008	-6.87269
LmxM.36.3070	-0.00451266	18.109	-0.0137085	0.989309	0.997008	-6.8727
LmxM.27.0910	-0.00526394	15.4926	-0.0153203	0.988052	0.997008	-6.87267
LmxM.24.0420	-0.00151676	17.059	-0.00625609	0.995121	0.998047	-6.87278
LmxM.25.1120	-0.00154278	18.2477	-0.00850468	0.993367	0.998047	-6.87276
LmxM.15.1190	-0.00256174	14.78	-0.00565906	0.995586	0.998047	-6.87278
LmxM.31.1770	-0.00288607	13.8799	-0.00780791	0.99391	0.998047	-6.87276
LmxM.26.1300	-0.0056315	14.6565	-0.00983953	0.992326	0.998047	-6.87274
LmxM.33.2080	-0.00857896	12.7754	-0.0101496	0.992084	0.998047	-6.87274

### Sheet: CRK9-proximal_proteins
Accession	Description
LmxM.36.5640	Cyclin 12, L-type
LmxM.27.1940	cdc2-related kinase 9
LmxM.32.0410	DNA mismatch repair protein MSH2, putative
LmxM.36.1940	inosine-guanosine transporter
LmxM.33.0360	DNA-directed RNA polymerase III subunit C1, putative
LmxM.08.0170	hypothetical protein, unknown function
LmxM.34.4720	glycine cleavage system H protein, putative
LmxM.11.0630	metallo-peptidase, Clan MF, Family M17
LmxM.01.0050	carboxylase, putative
LmxM.08_29.2540	NOL1/NOP2/sun family, putative
LmxM.09.1170	hypothetical protein, conserved
LmxM.20.0340	hypothetical protein, conserved
LmxM.32.1700	chromatin-remodeling complex atpase chain iswi
LmxM.32.1690	DNA polymerase delta catalytic subunit, putative
LmxM.19.0160	metallo-peptidase, Clan MG, Family M24
LmxM.22.0090	cap guanylyltransferase-methyltransferase 1
LmxM.32.2810	transcription elongation factor-like protein
LmxM.27.0380	Nuclear pore complex protein 158
LmxM.33.3980	nucleolar protein family a member-like protein
LmxM.22.0620	proteasome regulatory ATPase subunit 5, putative
LmxM.28.0890	ribonucleoside-diphosphate reductase large chain, putative
LmxM.33.1360	Nucleoporin NUP225
LmxM.15.1420	mismatch repair protein MSH3, putative
LmxM.09.1220	AAA family ATPase, putative
LmxM.27.2480	hypothetical protein, conserved
LmxM.08_29.0660	flagellar radial spoke protein-like, putative
LmxM.29.1920	hypothetical protein, unknown function
LmxM.36.6890	Nucleoporin NUP144
LmxM.17.0920	ATP-dependent RNA helicase, putative
LmxM.27.1250	Serine-threonine kinase receptor-associated protein, putative
LmxM.34.2850	RNA polymerase-associated protein LEO1, putative
LmxM.36.2510	Nucleoporin NUP96
LmxM.27.2020	D-lactate dehydrogenase-like protein
LmxM.36.6710	replication factor C subunit 3, putative
LmxM.19.1240	hypothetical protein, conserved
LmxM.06.0970	Domain of unknown function (DUF3883), putative
LmxM.32.2300	udp-glc 4'-epimerase, putative
LmxM.10.1230	Beta-1,2 mannosyltransferase
LmxM.08_29.2550	RNA polymerase-associated protein CTR9, putative
LmxM.31.0900	hypothetical protein, conserved
LmxM.34.0820	aspartate aminotransferase, putative
LmxM.30.0780	c2 domain protein, putative
LmxM.27.1060	cysteine desulfurase, putative
LmxM.32.2500	Radial spokehead-like protein, putative
LmxM.05.0400	structural maintenance of chromosome (SMC), putative
LmxM.18.0680	citrate synthase, putative
LmxM.08_29.0280	hypothetical protein
LmxM.24.1030	dynein light chain, putative
LmxM.04.0990	hypothetical protein, conserved
LmxM.28.0330	rrp44p homologue, putative
LmxM.36.1060	ISWI complex protein
LmxM.31.2960	minichromosome maintenance (MCM) complex subunit, putative
LmxM.08_29.1040	Flagellar Member 6
LmxM.34.4360	DNA polymerase epsilon catalytic subunit, putative
LmxM.16.1540	DNA polymerase I alpha catalytic subunit, putative
LmxM.15.1450	proliferative cell nuclear antigen (PCNA), putative
LmxM.28.0850	minichromosome maintenance (MCM) complex subunit, putative
LmxM.17.0725	GMP reductase
LmxM.30.2610	RNA polymerase ii largest subunit
LmxM.08_29.1470	hypothetical protein, conserved
LmxM.08_29.2090	AAA domain containing protein, putative
LmxM.33.0815	Transcription factor Pcc1, putative
LmxM.23.0540	acetyl-CoA synthetase, putative
LmxM.23.0710	acetyl-CoA synthetase, putative
LmxM.28.2420	2-oxoglutarate dehydrogenase, E2 component, dihydrolipoamide succinyltransferase, putative
LmxM.16.0590	carbamoyl-phosphate synthase, putative
LmxM.31.2540	HD domain containing protein, putative
LmxM.24.1560	hypothetical protein, conserved
LmxM.08_29.0020	transcription factor-like protein
LmxM.16.0240	histone acethyltransferase-like protein
LmxM.32.2340	succinyl-coA:3-ketoacid-coenzyme A transferase, mitochondrial precursor, putative
LmxM.22.1540	alanyl-tRNA synthetase, putative
LmxM.32.0310	ATP-binding cassette sub-family F member 1, putative
LmxM.28.0530	RAD50 DNA repair-like protein
LmxM.26.2380	Fibronectin type III domain containing protein, putative
LmxM.08_29.2210	leucine-rich repeat-containing protein
LmxM.30.0160	DNA-directed RNA polymerase II subunit 2, putative
LmxM.08_29.1170	hypothetical protein, conserved
LmxM.31.2200	U5 small nuclear ribonucleoprotein component, putative
LmxM.21.1552	ATP-dependent RNA helicase SUB2, putative
LmxM.27.2300	transcription elongation regulator-like protein
LmxM.27.1710	eukaryotic translation release factor, putative
LmxM.03.0520	hypothetical protein, conserved
LmxM.18.1370	heat shock protein, putative
LmxM.20.0130	phosphatidylinositol-4-phosphate 5-kinase related
LmxM.16.0080	Galactose oxidase, central domain/Domain of unknown function (DUF4110), putative
LmxM.28.2570	splicing factor 3B subunit 1, putative
LmxM.08.1120	Repeat of unknown function (DUF1126), putative
LmxM.08.0960	Dpy-30 motif containing protein, putative
LmxM.29.3310	MORN repeat-containing protein 1
LmxM.32.1330	glutamine aminotransferase, putative
LmxM.33.3460	hypothetical protein, conserved
LmxM.30.2980	hypothetical protein, conserved
LmxM.21.1760	centromere/microtubule binding protein cbf5, putative
LmxM.36.6540	similarity to endo-1-like protein
LmxM.13.1370	Sin-like protein conserved region, putative
LmxM.23.1350	acetyltransferase-like protein
LmxM.18.0380	hypothetical protein, conserved
LmxM.08_29.1240	Hsp70 protein/TPR repeat, putative
LmxM.29.0350	kinesin, putative
LmxM.27.1690	mRNA export factor MEX67
LmxM.36.4280	hypothetical protein, conserved
LmxM.07.0870	splicing factor ptsr1-like protein
LmxM.26.1610	Proline dehydrogenase, mitochondrial
LmxM.09.1480	J-binding protein
LmxM.36.3120	hypothetical protein, conserved
LmxM.09.0840	Uncharacterised protein family (UPF0160), putative
LmxM.07.0805	phosphoacetylglucosamine mutase-like protein
LmxM.31.1720	DNA polymerase alpha/epsilon subunit B, putative
LmxM.21.1750	hypothetical protein, conserved
LmxM.05.0610	Surp module, putative
LmxM.34.1830	hypothetical protein, conserved
LmxM.27.0300	methylmalonyl-coenzyme a mutase, putative
LmxM.31.1340	cleavage and polyadenylation specificity factor- like protein
LmxM.27.0870	Repeat of unknown function (DUF1126)/EF-hand domain pair, putative
LmxM.25.0270	Nucleoporin NUP110
LmxM.27.2590	dynein heavy chain, point mutation
LmxM.05.0820	hypothetical protein, conserved
LmxM.15.0770	protein kinase, putative
LmxM.22.0390	DNA primase small subunit, putative
LmxM.24.0790	hypothetical protein, conserved
LmxM.27.1260	T-complex protein 1, beta subunit, putative
LmxM.32.2040	Nucleoporin NUP89
LmxM.34.1730	casein kinase II, putative
LmxM.30.3130	methylcrotonoyl-coa carboxylase biotinylated subunitprotein-like protein
LmxM.08.0420	hypothetical protein,conserved
LmxM.32.0130	trans-splicing factor, putative
LmxM.19.1560	inosine-5'-monophosphate dehydrogenase
LmxM.28.0490	propionyl-coa carboxylase beta chain, putative
LmxM.03.0210	protein kinase, putative
LmxM.04.0120	exosome complex exonuclease RRP40, putative
LmxM.10.1190	flagellar protofilament ribbon protein-like protein
LmxM.31.0360	hypothetical protein, conserved
LmxM.31.0850	polypyrimidine tract-binding protein, putative
LmxM.27.0310	TATA-binding protein interacting (TIP20), putative
LmxM.27.1630	inner dynein arm I1 intermediate chain, axonemal
LmxM.17.0150	hypothetical protein, conserved

### Sheet: TriTrypDB_GO_Output
ID	Name	Bgd count	Result count	Result gene list	Pct of bgd	Fold enrichment	Odds ratio	P-value	Benjamini	Bonferroni
GO:0006260	DNA replication	51	11	LmxM.08_29.0020,LmxM.15.1450,LmxM.16.1540,LmxM.22.0390,LmxM.28.0850,LmxM.28.0890,LmxM.31.1720,LmxM.31.2960,LmxM.32.1690,LmxM.34.4360,LmxM.36.6710,	21.6	10.73	14.61	3.35192e-09	1.07261e-07	1.07261e-07
GO:0008150	biological process	2788	85	LmxM.01.0050,LmxM.03.0210,LmxM.03.0520,LmxM.04.0120,LmxM.05.0400,LmxM.05.0610,LmxM.07.0805,LmxM.08_29.0020,LmxM.08_29.0660,LmxM.08_29.2210,LmxM.08_29.2540,LmxM.08_29.2550,LmxM.09.1170,LmxM.09.1480,LmxM.10.1230,LmxM.11.0630,LmxM.13.1370,LmxM.15.0770,LmxM.15.1420,LmxM.15.1450,LmxM.16.0590,LmxM.16.1540,LmxM.17.0150,LmxM.17.0725,LmxM.19.1560,LmxM.21.1552,LmxM.21.1760,LmxM.22.0090,LmxM.22.0390,LmxM.22.0620,LmxM.22.1540,LmxM.23.0540,LmxM.23.0710,LmxM.23.1350,LmxM.24.1030,LmxM.26.1610,LmxM.27.0310,LmxM.27.0380,LmxM.27.1060,LmxM.27.1260,LmxM.27.1630,LmxM.27.1690,LmxM.27.1710,LmxM.27.1940,LmxM.27.2300,LmxM.27.2480,LmxM.27.2590,LmxM.28.0530,LmxM.28.0850,LmxM.28.0890,LmxM.28.2570,LmxM.29.0350,LmxM.29.3310,LmxM.30.0160,LmxM.30.2610,LmxM.31.0850,LmxM.31.1340,LmxM.31.1720,LmxM.31.2960,LmxM.32.0130,LmxM.32.0310,LmxM.32.0410,LmxM.32.1330,LmxM.32.1690,LmxM.32.1700,LmxM.32.2040,LmxM.32.2300,LmxM.32.2340,LmxM.32.2500,LmxM.32.2810,LmxM.33.0360,LmxM.33.3980,LmxM.34.0820,LmxM.34.1730,LmxM.34.2850,LmxM.34.4360,LmxM.34.4720,LmxM.36.1060,LmxM.36.1940,LmxM.36.2510,LmxM.36.3120,LmxM.36.4280,LmxM.36.5640,LmxM.36.6710,LmxM.36.6890,	3	1.52	2.69	9.96899e-08	1.59504e-06	3.19008e-06
GO:0006351	transcription, DNA-templated	43	7	LmxM.08_29.2550,LmxM.13.1370,LmxM.30.0160,LmxM.30.2610,LmxM.32.2810,LmxM.33.0360,LmxM.34.2850,	16.3	8.1	9.98	1.98076e-05	0.000211281	0.000633842
GO:0016071	mRNA metabolic process	78	8	LmxM.03.0520,LmxM.21.1552,LmxM.27.1940,LmxM.27.2480,LmxM.28.2570,LmxM.31.1340,LmxM.32.0130,LmxM.36.5640,	10.3	5.1	5.88	0.000153806	0.00123045	0.00492179
GO:0006355	regulation of transcription, DNA-templated	32	5	LmxM.08_29.2550,LmxM.23.1350,LmxM.27.2300,LmxM.36.1060,LmxM.36.5640,	15.6	7.77	9.36	0.000395012	0.00252808	0.0126404
GO:0006281	DNA repair	85	7	LmxM.08_29.0020,LmxM.15.1420,LmxM.27.2480,LmxM.28.0530,LmxM.32.0410,LmxM.33.0360,LmxM.34.4360,	8.2	4.1	4.58	0.00151009	0.00723583	0.0483228
GO:0048870	cell motility	43	5	LmxM.08_29.0660,LmxM.24.1030,LmxM.27.1630,LmxM.32.2500,LmxM.36.3120,	11.6	5.78	6.64	0.00158284	0.00723583	0.0506508
GO:0006913	nucleocytoplasmic transport	19	3	LmxM.27.0380,LmxM.27.1690,LmxM.36.6890,	15.8	7.85	9.34	0.00607611	0.0243044	0.194436
GO:0055086	nucleobase-containing small molecule metabolic process	113	7	LmxM.07.0805,LmxM.16.0590,LmxM.17.0725,LmxM.19.1560,LmxM.23.0540,LmxM.23.0710,LmxM.36.1940,	6.2	3.08	3.35	0.00744575	0.0264738	0.238264
GO:0006790	sulfur compound metabolic process	51	4	LmxM.23.0540,LmxM.23.0710,LmxM.27.1060,LmxM.34.0820,	7.8	3.9	4.25	0.018798	0.0584932	0.601535
GO:0007568	aging	1	1	LmxM.26.1610,	100	49.73	inf	0.020107	0.0584932	0.643425
GO:0006520	cellular amino acid metabolic process	83	5	LmxM.16.0590,LmxM.22.1540,LmxM.26.1610,LmxM.34.0820,LmxM.34.4720,	6	3	3.21	0.0253144	0.0675052	0.810062
GO:0006325	chromatin organization	16	2	LmxM.32.1700,LmxM.36.1060,	12.5	6.22	7.06	0.0400418	0.0878292	1
GO:0044782	cilium organization	65	4	LmxM.08_29.0660,LmxM.08_29.2210,LmxM.24.1030,LmxM.32.2500,	6.2	3.06	3.27	0.0411699	0.0878292	1
GO:0065003	protein-containing complex assembly	65	4	LmxM.24.1030,LmxM.27.0310,LmxM.28.2570,LmxM.32.0130,	6.2	3.06	3.27	0.0411699	0.0878292	1
